# Long noncoding RNA *AVAN* promotes antiviral innate immunity by interacting with TRIM25 and enhancing the transcription of FOXO3a

**DOI:** 10.1101/623132

**Authors:** Chengcai Lai, Lihui Liu, Qinghua Liu, Sijie Cheng, Keyu Wang, Lingna Zhao, Min Xia, Cheng Wang, Hongjing Gu, Yueqiang Duan, Zhongpeng Zhao, Lili Zhang, Ziyang Liu, Jianjun Luo, Jianxun Song, Penghui Yang, Runsheng Chen, Xiliang Wang

## Abstract

Accumulating evidence has shown that long noncoding RNAs (lncRNAs) are involved in several biological processes, including immune responses. However, the role of lncRNAs in antiviral innate immune responses remains largely unexplored. Here, we identify an uncharacterized human lncRNA from influenza A virus (IAV) patients, antivirus and activate neutrophil (*AVAN*), that is significantly up-regulated upon virus infection. Mechanistically, nuclear lncRNA-*AVAN* positively regulates the transcription of forkhead box O3A (FOXO3a) by associating with its promoter and inducing chromatin remodeling to promote neutrophil chemotaxis. Furthermore, we also found that cytoplasmic lncRNA-*AVAN* directly binds tripartite motif containing 25 (TRIM25) and enhances the association of TRIM25 and Retinoic acid inducible gene-1 proteins (RIG-I) and the ubiquitylation of RIG-I, thereby promoting TRIM25- and RIG-I-mediated antiviral innate immune signaling. More importantly, we enforced the expression of AVAN in transgenic mice and found that it significantly alleviated IAV virulence and virus production. Collectively, these findings highlight the potential clinical implications of lncRNA-*AVAN* as a key positive regulator of the antiviral innate immune response and a promising target for developing broad antiviral therapeutics.

## Supplemental Table 11 for "Long noncoding RNA *AVAN* promotes antiviral innate immunity by interacting with TRIM25 and enhancing the transcription of FOXO3a"

### Sheet: Sheet1
Gene ID	Score(d)	q-value(%)	Fold Change	P-value(t-test)	ProbeSetID	AVAN-1	AVAN-2	AVAN-3	EV-1	EV-2	EV-3	Probe Set ID	GeneChip Array	Species Scientific Name	Annotation Date	Sequence Type	Sequence Source	Transcript ID(Array Design)	Target Description	Representative Public ID	Archival UniGene Cluster	UniGene ID	Genome Version	Alignments	Gene Title	Gene Symbol	Chromosomal Location	Unigene Cluster Type	Ensembl	Entrez Gene	SwissProt	EC	OMIM	RefSeq Protein ID	RefSeq Transcript ID	Gene Ontology Biological Process	Gene Ontology Cellular Component	Gene Ontology Molecular Function	Pathway	InterPro	Annotation Description	Annotation Transcript Cluster	Transcript Assignments	Annotation Notes_x000D_
11721874_at	5.12323	0	1.9369	0.00267533	11721874_at	215.639	266.597	222.435	133.511	113.942	115.676	11721874_at	Human Genome PrimeView Array	Homo sapiens	6-Oct-14	Consensus sequence	GenBank	Hs.437609.1	" gb:BC032839.2 /DB_XREF=gi:34192823 /GEN=IFIT2 /TID=Hs.437609.1 /CNT=156 /FEA=FLmRNA /TIER=FL+Stack /STK=36 /LL=3433 /UG=Hs.437609 /DEF=Homo sapiens interferon-induced protein with tetratricopeptide repeats 2, mRNA (cDNA clone MGC:27037 IMAGE:4838844), complete cds. /PROD=interferon-induced protein withtetratricopeptide repeats 2 /FL=gb:BC032839.2 gb:AK300431.1 gb:NM_001547.4 /REP_ORG=H. sapiens "	BC032839.2	Hs.437609	Hs.437609	February 2009 (Genome Reference Consortium GRCh37)	chr10:91061522-91069032 (+) // 97.51 // q23.31	interferon-induced protein with tetratricopeptide repeats 2	IFIT2	chr10q23.31	full length	ENSG00000119922 /// OTTHUMG00000018707	3433	P09913 /// B4DTZ5 /// Q05DN2 /// Q8IZ03	---	147040	NP_001538	NM_001547	0002376 // immune system process // inferred from electronic annotation /// 0006915 // apoptotic process // inferred from electronic annotation /// 0008637 // apoptotic mitochondrial changes // traceable author statement /// 0009615 // response to virus // inferred from direct assay /// 0009615 // response to virus // inferred from mutant phenotype /// 0019221 // cytokine-mediated signaling pathway // traceable author statement /// 0032091 // negative regulation of protein binding // inferred from direct assay /// 0035457 // cellular response to interferon-alpha // inferred from electronic annotation /// 0043065 // positive regulation of apoptotic process // inferred from direct assay /// 0045087 // innate immune response // inferred from electronic annotation /// 0051607 // defense response to virus // inferred from electronic annotation /// 0060337 // type I interferon signaling pathway // traceable author statement	0005737 // cytoplasm // inferred from direct assay /// 0005783 // endoplasmic reticulum // inferred from direct assay /// 0005829 // cytosol // traceable author statement	0003723 // RNA binding // inferred from electronic annotation /// 0005515 // protein binding // inferred from physical interaction /// 0044822 // poly(A) RNA binding // inferred from direct assay	---	---	This probe set was annotated using the Matching Probes based pipeline to a Entrez Gene identifier using 4 transcripts. // false // Matching Probes // A	"BC032839(11),ENST00000371826(11),NM_001547(11),uc009xts.3"	"BC032839 // Homo sapiens interferon-induced protein with tetratricopeptide repeats 2, mRNA (cDNA clone MGC:27037 IMAGE:4838844), complete cds. // gb // 11 // --- /// ENST00000371826 // ensembl_havana_transcript:known chromosome:GRCh38:10:89301955:89309276:1 gene:ENSG00000119922 gene_biotype:protein_coding transcript_biotype:protein_coding // ensembl // 11 // --- /// ENST00000611722 // ensembl:known chromosome:GRCh38:10:89302046:89308919:1 gene:ENSG00000119922 gene_biotype:protein_coding transcript_biotype:protein_coding // ensembl // 11 // --- /// NM_001547 // Homo sapiens interferon-induced protein with tetratricopeptide repeats 2 (IFIT2), mRNA. // refseq // 11 // --- /// OTTHUMT00000049293 // cdna:all chromosome:VEGA56:10:89301955:89309276:1 Gene:OTTHUMG00000018707 // vega // 11 // --- /// uc009xts.3 // --- // ucsc_genes // 11 // ---"	---_x000D_
11719344_a_at	3.92306	0	1.7214	0.00790945	11719344_a_at	93.7272	99.0036	121.394	62.4654	64.3912	54.9035	11719344_a_at	Human Genome PrimeView Array	Homo sapiens	6-Oct-14	Consensus sequence	GenBank	Hs.460.1	" gb:NM_001040619.1 /DB_XREF=gi:95102482 /GEN=ATF3 /TID=Hs.460.1 /CNT=164 /FEA=FLmRNA /TIER=FL+Stack /STK=54 /LL=467 /UG=Hs.460 /DEF=Homo sapiens activating transcription factor 3 (ATF3), transcript variant 4, mRNA. /PROD=activating transcription factor 3 isoform 2 /FL=gb:NM_001040619.1 gb:AB078026.1 gb:AB066566.1 /REP_ORG=H. sapiens "	NM_001040619.1	Hs.460	Hs.460	February 2009 (Genome Reference Consortium GRCh37)	chr1:212781993-212794117 (+) // 99.08 // q32.3	activating transcription factor 3	ATF3	chr1q32.3	full length	ENSG00000162772 /// OTTHUMG00000036747	467	P18847 /// Q8NG55 /// Q59GS7 /// Q5VTZ4	---	603148	NP_001025458 /// NP_001035709 /// NP_001193413 /// NP_001193415 /// NP_001193417 /// NP_001665 /// XP_005273203	NM_001030287 /// NM_001040619 /// NM_001206484 /// NM_001206485 /// NM_001206486 /// NM_001206488 /// NM_001674 /// NM_004024 /// XM_005273146	"0006094 // gluconeogenesis // inferred from electronic annotation /// 0006351 // transcription, DNA-templated // inferred from electronic annotation /// 0006355 // regulation of transcription, DNA-templated // inferred from electronic annotation /// 0006950 // response to stress // inferred from electronic annotation /// 0006987 // activation of signaling protein activity involved in unfolded protein response // traceable author statement /// 0008284 // positive regulation of cell proliferation // inferred from electronic annotation /// 0030968 // endoplasmic reticulum unfolded protein response // traceable author statement /// 0035914 // skeletal muscle cell differentiation // inferred from electronic annotation /// 0044267 // cellular protein metabolic process // traceable author statement /// 0045892 // negative regulation of transcription, DNA-templated // inferred from electronic annotation /// 0045944 // positive regulation of transcription from RNA polymerase II promoter // inferred from direct assay"	0005634 // nucleus // inferred from direct assay /// 0005654 // nucleoplasm // traceable author statement /// 0005730 // nucleolus // inferred from direct assay	0000977 // RNA polymerase II regulatory region sequence-specific DNA binding // inferred from direct assay /// 0001228 // RNA polymerase II transcription regulatory region sequence-specific DNA binding transcription factor activity involved in positive regulation of transcription // inferred by curator /// 0003677 // DNA binding // inferred from electronic annotation /// 0003700 // sequence-specific DNA binding transcription factor activity // inferred from electronic annotation /// 0003714 // transcription corepressor activity // traceable author statement /// 0005515 // protein binding // inferred from physical interaction /// 0042802 // identical protein binding // inferred from physical interaction /// 0043565 // sequence-specific DNA binding // inferred from electronic annotation	Hypertrophy_model // GenMAPP /// Smooth_muscle_contraction // GenMAPP	IPR004827 // Basic-leucine zipper domain // 2.3E-15 /// IPR004827 // Basic-leucine zipper domain // 7.1E-15	This probe set was annotated using the Matching Probes based pipeline to a Entrez Gene identifier using 20 transcripts. // false // Matching Probes // A	"AB209032(11),AK125255(11),BC006322(11),ENST00000341491(11),ENST00000366987(11),ENST00000492118(11),L19871(10),NM_001030287(11),NM_001040619(11),NM_001206484(11),NM_001206486(11),NM_001206488(11),NM_001674(11),uc001hjf.3,uc001hjh.3,uc001hji.3,uc021pit.1,uc021piu.1,uc021piv.1,XM_005273146(11)"	"AB209032 // Homo sapiens mRNA for activating transcription factor 3 long isoform variant protein. // gb // 11 // --- /// AK125255 // Homo sapiens cDNA FLJ43265 fis, clone HLUNG2018626, highly similar to Rattus norvegicus Activating transcription factor 3 (Atf3). // gb // 11 // --- /// BC006322 // Homo sapiens activating transcription factor 3, mRNA (cDNA clone MGC:12746 IMAGE:4138076), complete cds. // gb // 11 // --- /// ENST00000341491 // ensembl_havana_transcript:known chromosome:GRCh38:1:212608670:212620777:1 gene:ENSG00000162772 gene_biotype:protein_coding transcript_biotype:protein_coding // ensembl // 11 // --- /// ENST00000366987 // ensembl:known chromosome:GRCh38:1:212565334:212620772:1 gene:ENSG00000162772 gene_biotype:protein_coding transcript_biotype:protein_coding // ensembl // 11 // --- /// ENST00000492118 // havana:known chromosome:GRCh38:1:212613436:212620777:1 gene:ENSG00000162772 gene_biotype:protein_coding transcript_biotype:processed_transcript // ensembl // 11 // --- /// ENST00000613954 // ensembl:known chromosome:GRCh38:1:212608628:212620772:1 gene:ENSG00000162772 gene_biotype:protein_coding transcript_biotype:protein_coding // ensembl // 11 // --- /// L19871 // Human activating transcription factor 3 (ATF3) mRNA, complete cds. // gb // 10 // --- /// NM_001030287 // Homo sapiens activating transcription factor 3 (ATF3), transcript variant 3, mRNA. // refseq // 11 // --- /// NM_001040619 // Homo sapiens activating transcription factor 3 (ATF3), transcript variant 4, mRNA. // refseq // 11 // --- /// NM_001206484 // Homo sapiens activating transcription factor 3 (ATF3), transcript variant 5, mRNA. // refseq // 11 // --- /// NM_001206486 // Homo sapiens activating transcription factor 3 (ATF3), transcript variant 7, mRNA. // refseq // 11 // --- /// NM_001206488 // Homo sapiens activating transcription factor 3 (ATF3), transcript variant 8, mRNA. // refseq // 11 // --- /// NM_001674 // Homo sapiens activating transcription factor 3 (ATF3), transcript variant 1, mRNA. // refseq // 11 // --- /// NONHSAT009381 // Non-coding transcript identified by NONCODE: Exonic // noncode // 11 // --- /// OTTHUMT00000089296 // cdna:all chromosome:VEGA56:1:212608670:212620777:1 Gene:OTTHUMG00000036747 // vega // 11 // --- /// OTTHUMT00000098525 // cdna:all chromosome:VEGA56:1:212613436:212620777:1 Gene:OTTHUMG00000036747 // vega // 11 // --- /// uc001hjf.3 // --- // ucsc_genes // 11 // --- /// uc001hjh.3 // --- // ucsc_genes // 11 // --- /// uc001hji.3 // --- // ucsc_genes // 11 // --- /// uc021pit.1 // --- // ucsc_genes // 11 // --- /// uc021piu.1 // --- // ucsc_genes // 11 // --- /// uc021piv.1 // --- // ucsc_genes // 11 // --- /// XM_005273146 // PREDICTED: Homo sapiens activating transcription factor 3 (ATF3), transcript variant X1, mRNA. // refseq // 11 // ---"	---_x000D_
11715766_a_at	4.95633	0	1.6712	0.000891283	11715766_a_at	193.76	207.609	182.971	117.921	124.871	107.1	11715766_a_at	Human Genome PrimeView Array	Homo sapiens	6-Oct-14	Consensus sequence	GenBank	Hs.171695.1	" gb:NM_004417.2 /DB_XREF=gi:7108342 /GEN=DUSP1 /TID=Hs.171695.1 /CNT=782 /FEA=FLmRNA /TIER=FL+Stack /STK=151 /LL=1843 /UG=Hs.171695 /DEF=Homo sapiens dual specificity phosphatase 1 (DUSP1), mRNA. /PROD=dual specificity phosphatase 1 /FL=gb:BC022463.1 gb:NM_004417.2 /REP_ORG=H. sapiens "	NM_004417.2	Hs.171695	Hs.171695 /// Hs.710943	February 2009 (Genome Reference Consortium GRCh37)	chr5:172194666-172198198 (-) // 89.68 // q35.1	dual specificity phosphatase 1	DUSP1	chr5q34	est /// full length	ENSG00000120129 /// OTTHUMG00000130523	1843	P28562 /// B4DNT2 /// B4DQ64 /// B4DRR4 /// B4DU40 /// B4E2X6	EC:3.1.3.16 /// EC:3.1.3.48	600714	NP_004408	NM_004417	0000188 // inactivation of MAPK activity // inferred from sequence or structural similarity /// 0001706 // endoderm formation // not recorded /// 0006470 // protein dephosphorylation // not recorded /// 0006950 // response to stress // inferred from electronic annotation /// 0006979 // response to oxidative stress // traceable author statement /// 0007049 // cell cycle // inferred from electronic annotation /// 0009416 // response to light stimulus // inferred from electronic annotation /// 0010033 // response to organic substance // inferred from electronic annotation /// 0016311 // dephosphorylation // inferred from electronic annotation /// 0032355 // response to estradiol // inferred from electronic annotation /// 0032526 // response to retinoic acid // inferred from electronic annotation /// 0032870 // cellular response to hormone stimulus // inferred from electronic annotation /// 0033574 // response to testosterone // inferred from electronic annotation /// 0035335 // peptidyl-tyrosine dephosphorylation // inferred from sequence or structural similarity /// 0035556 // intracellular signal transduction // inferred from electronic annotation /// 0035970 // peptidyl-threonine dephosphorylation // inferred from sequence or structural similarity /// 0042542 // response to hydrogen peroxide // inferred from electronic annotation /// 0042981 // regulation of apoptotic process // not recorded /// 0043065 // positive regulation of apoptotic process // inferred from electronic annotation /// 0043066 // negative regulation of apoptotic process // inferred from electronic annotation /// 0043407 // negative regulation of MAP kinase activity // inferred from direct assay /// 0043409 // negative regulation of MAPK cascade // inferred from sequence or structural similarity /// 0051384 // response to glucocorticoid // inferred from electronic annotation /// 0051447 // negative regulation of meiotic cell cycle // inferred from sequence or structural similarity /// 0051591 // response to cAMP // inferred from electronic annotation /// 0051592 // response to calcium ion // inferred from electronic annotation /// 0071850 // mitotic cell cycle arrest // inferred from sequence or structural similarity /// 0090266 // regulation of mitotic cell cycle spindle assembly checkpoint // inferred from sequence or structural similarity	0005634 // nucleus // inferred from direct assay /// 0005654 // nucleoplasm // --- /// 0005737 // cytoplasm // inferred from direct assay	0004721 // phosphoprotein phosphatase activity // inferred from electronic annotation /// 0004725 // protein tyrosine phosphatase activity // inferred from electronic annotation /// 0004726 // non-membrane spanning protein tyrosine phosphatase activity // traceable author statement /// 0005515 // protein binding // inferred from physical interaction /// 0008138 // protein tyrosine/serine/threonine phosphatase activity // not recorded /// 0008330 // protein tyrosine/threonine phosphatase activity // inferred from electronic annotation /// 0016787 // hydrolase activity // inferred from electronic annotation /// 0016791 // phosphatase activity // inferred from electronic annotation /// 0017017 // MAP kinase tyrosine/serine/threonine phosphatase activity // inferred from sequence or structural similarity	---	"IPR000242 // Protein-tyrosine phosphatase, receptor/non-receptor type // 4.9E-9 /// IPR000340 // Dual specificity phosphatase, catalytic domain // 1.8E-51 /// IPR001763 // Rhodanese-like domain // 6.9E-16"	This probe set was annotated using the Matching Probes based pipeline to a Entrez Gene identifier using 9 transcripts. // false // Matching Probes // A	"AK298047(11),AK298658(11),AK300487(11),AK304475(11),AK316321(11),BC022463(11),ENST00000239223(11),NM_004417(11),uc003mbv.2"	"AK127679 // Homo sapiens cDNA FLJ45777 fis, clone NETRP2004385, highly similar to Dual specificity protein phosphatase 1 (EC 3.1.3.48). // gb // 11 // --- /// AK298047 // Homo sapiens cDNA FLJ59221 complete cds, highly similar to Dual specificity protein phosphatase 1 (EC 3.1.3.48). // gb // 11 // --- /// AK298658 // Homo sapiens cDNA FLJ51038 complete cds, highly similar to Dual specificity protein phosphatase 1 (EC3.1.3.48). // gb // 11 // --- /// AK300487 // Homo sapiens cDNA FLJ53922 complete cds, highly similar to Dual specificity protein phosphatase 1 (EC 3.1.3.48). // gb // 11 // --- /// AK304475 // Homo sapiens cDNA FLJ51202 complete cds, highly similar to Dual specificity protein phosphatase 1 (EC 3.1.3.48). // gb // 11 // --- /// AK316321 // Homo sapiens cDNA, FLJ79220 complete cds, highly similar to Dual specificity protein phosphatase 1 (EC3.1.3.48). // gb // 11 // --- /// BC022463 // Homo sapiens dual specificity phosphatase 1, mRNA (cDNA clone MGC:26153 IMAGE:4794895), complete cds. // gb // 11 // --- /// ENST00000239223 // ensembl_havana_transcript:known chromosome:GRCh38:5:172768090:172771195:-1 gene:ENSG00000120129 gene_biotype:protein_coding transcript_biotype:protein_coding // ensembl // 11 // --- /// NM_004417 // Homo sapiens dual specificity phosphatase 1 (DUSP1), mRNA. // refseq // 11 // --- /// OTTHUMT00000252943 // cdna:all chromosome:VEGA56:5:172768090:172771195:-1 Gene:OTTHUMG00000130523 // vega // 11 // --- /// uc003mbu.2 // --- // ucsc_genes // 11 // --- /// uc003mbv.2 // --- // ucsc_genes // 11 // ---"	---_x000D_
11718939_s_at	4.50552	0	1.6566	0.000963644	11718939_s_at	111.696	116.654	121.452	79.5629	66.501	65.7931	11718939_s_at	Human Genome PrimeView Array	Homo sapiens	6-Oct-14	Consensus sequence	GenBank	Hs.211600.1	" gb:NM_006290.2 /DB_XREF=gi:26051241 /GEN=TNFAIP3 /TID=Hs.211600.1 /CNT=236 /FEA=FLmRNA /TIER=FL+Stack /STK=58 /LL=7128 /UG=Hs.211600 /DEF=Homo sapiens tumor necrosis factor, alpha-induced protein 3 (TNFAIP3), mRNA. /PROD=tumor necrosis factor, alpha-induced protein 3 /FL=gb:NM_006290.2 gb:BC113871.1 gb:M59465.1 gb:BC114480.1 /REP_ORG=H. sapiens "	NM_006290.2	Hs.211600	Hs.211600 /// Hs.715063	February 2009 (Genome Reference Consortium GRCh37)	chr6:138188723-138204449 (+) // 97.13 // q23.3	"tumor necrosis factor, alpha-induced protein 3"	TNFAIP3	chr6q23	est /// full length	ENSG00000118503 /// OTTHUMG00000015664	7128	P21580 /// D3TTY4 /// D3TTY5 /// D3TTY6 /// D3TTY7 /// D3TTY8 /// D3TTY9 /// D3TTZ0 /// D3TTZ1 /// D3TTZ2 /// D3TTZ3 /// D3TTZ4 /// D3TTZ5 /// D3TTZ6 /// D3TTZ7 /// D3TTZ8 /// Q5PY18 /// Q5VXQ8 /// Q5VXQ9 /// Q5VXR0	EC:3.4.19.12	191163	NP_001257436 /// NP_001257437 /// NP_006281 /// XP_005267176 /// XP_006715618	NM_001270507 /// NM_001270508 /// NM_006290 /// XM_005267119 /// XM_006715555	"0001922 // B-1 B cell homeostasis // inferred from sequence or structural similarity /// 0002237 // response to molecule of bacterial origin // inferred from direct assay /// 0002634 // regulation of germinal center formation // inferred from sequence or structural similarity /// 0002677 // negative regulation of chronic inflammatory response // inferred from electronic annotation /// 0006508 // proteolysis // inferred from electronic annotation /// 0006915 // apoptotic process // inferred from electronic annotation /// 0006954 // inflammatory response // inferred from electronic annotation /// 0008152 // metabolic process // inferred from electronic annotation /// 0016579 // protein deubiquitination // traceable author statement /// 0031397 // negative regulation of protein ubiquitination // inferred from direct assay /// 0032088 // negative regulation of NF-kappaB transcription factor activity // inferred from direct assay /// 0032480 // negative regulation of type I interferon production // traceable author statement /// 0032495 // response to muramyl dipeptide // inferred from electronic annotation /// 0032691 // negative regulation of interleukin-1 beta production // inferred from electronic annotation /// 0032703 // negative regulation of interleukin-2 production // inferred from mutant phenotype /// 0032715 // negative regulation of interleukin-6 production // inferred from sequence or structural similarity /// 0032720 // negative regulation of tumor necrosis factor production // inferred from sequence or structural similarity /// 0034136 // negative regulation of toll-like receptor 2 signaling pathway // non-traceable author statement /// 0034140 // negative regulation of toll-like receptor 3 signaling pathway // inferred from direct assay /// 0034144 // negative regulation of toll-like receptor 4 signaling pathway // non-traceable author statement /// 0034148 // negative regulation of toll-like receptor 5 signaling pathway // inferred from electronic annotation /// 0035871 // protein K11-linked deubiquitination // inferred from direct assay /// 0035872 // nucleotide-binding domain, leucine rich repeat containing receptor signaling pathway // traceable author statement /// 0043066 // negative regulation of apoptotic process // non-traceable author statement /// 0043124 // negative regulation of I-kappaB kinase/NF-kappaB signaling // inferred from direct assay /// 0045087 // innate immune response // traceable author statement /// 0045732 // positive regulation of protein catabolic process // inferred from direct assay /// 0045736 // negative regulation of cyclin-dependent protein serine/threonine kinase activity // inferred from electronic annotation /// 0045779 // negative regulation of bone resorption // non-traceable author statement /// 0045824 // negative regulation of innate immune response // inferred from sequence or structural similarity /// 0048662 // negative regulation of smooth muscle cell proliferation // inferred from direct assay /// 0050691 // regulation of defense response to virus by host // non-traceable author statement /// 0050728 // negative regulation of inflammatory response // inferred from sequence or structural similarity /// 0050869 // negative regulation of B cell activation // inferred from sequence or structural similarity /// 0051259 // protein oligomerization // non-traceable author statement /// 0060548 // negative regulation of cell death // inferred from electronic annotation /// 0061043 // regulation of vascular wound healing // non-traceable author statement /// 0070301 // cellular response to hydrogen peroxide // inferred from sequence or structural similarity /// 0070423 // nucleotide-binding oligomerization domain containing signaling pathway // traceable author statement /// 0070429 // negative regulation of nucleotide-binding oligomerization domain containing 1 signaling pathway // inferred from electronic annotation /// 0070433 // negative regulation of nucleotide-binding oligomerization domain containing 2 signaling pathway // inferred from electronic annotation /// 0070536 // protein K63-linked deubiquitination // inferred from direct assay /// 0070936 // protein K48-linked ubiquitination // inferred from direct assay /// 0071108 // protein K48-linked deubiquitination // inferred from direct assay /// 0071222 // cellular response to lipopolysaccharide // inferred from direct assay /// 0072573 // tolerance induction to lipopolysaccharide // inferred from mutant phenotype /// 0090291 // negative regulation of osteoclast proliferation // non-traceable author statement /// 1902042 // negative regulation of extrinsic apoptotic signaling pathway via death domain receptors // inferred from direct assay /// 2000347 // positive regulation of hepatocyte proliferation // inferred from electronic annotation /// 2000349 // negative regulation of CD40 signaling pathway // inferred from mutant phenotype /// 2000352 // negative regulation of endothelial cell apoptotic process // inferred from direct assay"	0005634 // nucleus // inferred from direct assay /// 0005737 // cytoplasm // inferred from direct assay /// 0005764 // lysosome // inferred from electronic annotation /// 0005813 // centrosome // inferred from direct assay /// 0005829 // cytosol // traceable author statement /// 0070062 // extracellular vesicular exosome // inferred from direct assay	0002020 // protease binding // inferred from physical interaction /// 0003677 // DNA binding // inferred from electronic annotation /// 0003824 // catalytic activity // inferred from electronic annotation /// 0004221 // ubiquitin thiolesterase activity // inferred from mutant phenotype /// 0004842 // ubiquitin-protein transferase activity // inferred from direct assay /// 0004843 // ubiquitin-specific protease activity // inferred from direct assay /// 0004843 // ubiquitin-specific protease activity // traceable author statement /// 0005515 // protein binding // inferred from physical interaction /// 0008233 // peptidase activity // inferred from electronic annotation /// 0008234 // cysteine-type peptidase activity // inferred from electronic annotation /// 0008270 // zinc ion binding // inferred from electronic annotation /// 0016787 // hydrolase activity // inferred from electronic annotation /// 0016874 // ligase activity // inferred from electronic annotation /// 0019900 // kinase binding // inferred from electronic annotation /// 0043130 // ubiquitin binding // inferred from physical interaction /// 0043621 // protein self-association // inferred from direct assay /// 0046872 // metal ion binding // inferred from electronic annotation	---	"IPR002653 // Zinc finger, A20-type // 2.7E-14 /// IPR002653 // Zinc finger, A20-type // 2.5E-12 /// IPR002653 // Zinc finger, A20-type // 6.7E-10 /// IPR002653 // Zinc finger, A20-type // 4.4E-11 /// IPR002653 // Zinc finger, A20-type // 4.6E-9 /// IPR002653 // Zinc finger, A20-type // 3.7E-12 /// IPR003323 // Ovarian tumour, otubain // 9.0E-33"	This probe set was annotated using the Matching Probes based pipeline to a Entrez Gene identifier using 6 transcripts. // false // Matching Probes // A	"BC041790(11),ENST00000237289(11),M59465(11),NM_001270507(11),NM_001270508(11),NM_006290(11)"	"BC041790 // Homo sapiens cDNA clone IMAGE:5271522, containing frame-shift errors. // gb_htc // 11 // --- /// ENST00000237289 // havana:known chromosome:GRCh38:6:137867444:137883312:1 gene:ENSG00000118503 gene_biotype:protein_coding transcript_biotype:protein_coding // ensembl // 11 // --- /// ENST00000612899 // ensembl:known chromosome:GRCh38:6:137867188:137883311:1 gene:ENSG00000118503 gene_biotype:protein_coding transcript_biotype:protein_coding // ensembl // 11 // --- /// M59465 // Human tumor necrosis factor alpha inducible protein A20 mRNA, complete cds. // gb // 11 // --- /// NM_001270507 // Homo sapiens tumor necrosis factor, alpha-induced protein 3 (TNFAIP3), transcript variant 2, mRNA. // refseq // 11 // --- /// NM_001270508 // Homo sapiens tumor necrosis factor, alpha-induced protein 3 (TNFAIP3), transcript variant 1, mRNA. // refseq // 11 // --- /// NM_006290 // Homo sapiens tumor necrosis factor, alpha-induced protein 3 (TNFAIP3), transcript variant 3, mRNA. // refseq // 11 // --- /// OTTHUMT00000042414 // cdna:all chromosome:VEGA56:6:137867444:137883312:1 Gene:OTTHUMG00000015664 // vega // 11 // --- /// uc003qhr.3 // --- // ucsc_genes // 11 // --- /// uc003qhs.3 // --- // ucsc_genes // 11 // ---"	---_x000D_
11731407_x_at	3.48079	0	1.652	0.00733473	11731407_x_at	90.3025	111.57	95.1726	64.5034	64.1886	51.367	11731407_x_at	Human Genome PrimeView Array	Homo sapiens	6-Oct-14	Consensus sequence	GenBank	Hs.714337.1	" gb:AK290427.1 /DB_XREF=gi:158261876 /TID=Hs.714337.1 /CNT=294 /FEA=FLmRNA /TIER=FL+Stack /STK=7 /LL=3437 /UG_GENE=IFIT3 /UG=Hs.714337 /UG_TITLE=Interferon-induced protein with tetratricopeptide repeats 3 /DEF=Homo sapiens cDNA FLJ75638 complete cds, highly similar to Homo sapiens interferon-induced protein with tetratricopeptide repeats 3 (IFIT3), mRNA. /FL=gb:AK290427.1 gb:U52513.1 gb:NM_001549.4 gb:AF083470.1 gb:BT007284.1 /REP_ORG=H. sapiens "	AK290427.1	Hs.714337	Hs.744072	February 2009 (Genome Reference Consortium GRCh37)	chr10:91087575-91100725 (+) // 85.33 // q23.31	interferon-induced protein with tetratricopeptide repeats 3	IFIT3	chr10q24	full length	ENSG00000119917 /// OTTHUMG00000018708	3437	O14879 /// B4DLS7 /// Q5T765	---	604650	NP_001026853 /// NP_001276687 /// NP_001276688 /// NP_001540	NM_001031683 /// NM_001289758 /// NM_001289759 /// NM_001549	0002376 // immune system process // inferred from electronic annotation /// 0008285 // negative regulation of cell proliferation // inferred from direct assay /// 0009615 // response to virus // inferred from mutant phenotype /// 0019221 // cytokine-mediated signaling pathway // traceable author statement /// 0035457 // cellular response to interferon-alpha // inferred from electronic annotation /// 0043066 // negative regulation of apoptotic process // inferred from direct assay /// 0045087 // innate immune response // inferred from electronic annotation /// 0051607 // defense response to virus // inferred from electronic annotation /// 0060337 // type I interferon signaling pathway // traceable author statement	0005737 // cytoplasm // inferred from direct assay /// 0005739 // mitochondrion // inferred from direct assay /// 0005829 // cytosol // traceable author statement	0005515 // protein binding // inferred from physical interaction /// 0042802 // identical protein binding // inferred from physical interaction	---	---	This probe set was annotated using the Matching Probes based pipeline to a Entrez Gene identifier using 15 transcripts. // false // Matching Probes // A	"AF026939(11),AF083470(11),AK290427(11),AK297137(11),BC001383(11),BC004977(11),ENST00000371811(11),ENST00000371818(11),NM_001031683(11),NM_001289758(11),NM_001289759(11),NM_001549(11),U52513(10),uc001kgf.3,uc001kgg.3"	"AF026939 // Homo sapiens CIG49 (cig49) mRNA, complete cds. // gb // 11 // --- /// AF083470 // Homo sapiens interferon induced tetratricopeptide protein IFI60 (IFIT4) mRNA, complete cds. // gb // 11 // --- /// AK290427 // Homo sapiens cDNA FLJ75638 complete cds, highly similar to Homo sapiens interferon-induced protein with tetratricopeptide repeats 3 (IFIT3), mRNA. // gb // 11 // --- /// AK297137 // Homo sapiens cDNA FLJ53454 complete cds, highly similar to Interferon-induced protein with tetratricopeptide repeats 3. // gb // 11 // --- /// BC001383 // Homo sapiens interferon-induced protein with tetratricopeptide repeats 3, mRNA (cDNA clone MGC:2046 IMAGE:3050764), complete cds. // gb // 11 // --- /// BC004977 // Homo sapiens interferon-induced protein with tetratricopeptide repeats 3, mRNA (cDNA clone MGC:3834 IMAGE:2906188), complete cds. // gb // 11 // --- /// ENST00000371811 // ensembl_havana_transcript:known chromosome:GRCh38:10:89332484:89340971:1 gene:ENSG00000119917 gene_biotype:protein_coding transcript_biotype:protein_coding // ensembl // 11 // --- /// ENST00000371818 // havana:known chromosome:GRCh38:10:89327894:89340971:1 gene:ENSG00000119917 gene_biotype:protein_coding transcript_biotype:protein_coding // ensembl // 11 // --- /// NM_001031683 // Homo sapiens interferon-induced protein with tetratricopeptide repeats 3 (IFIT3), transcript variant 2, mRNA. // refseq // 11 // --- /// NM_001289758 // Homo sapiens interferon-induced protein with tetratricopeptide repeats 3 (IFIT3), transcript variant 3, mRNA. // refseq // 11 // --- /// NM_001289759 // Homo sapiens interferon-induced protein with tetratricopeptide repeats 3 (IFIT3), transcript variant 4, mRNA. // refseq // 11 // --- /// NM_001549 // Homo sapiens interferon-induced protein with tetratricopeptide repeats 3 (IFIT3), transcript variant 1, mRNA. // refseq // 11 // --- /// OTTHUMT00000049294 // cdna:all chromosome:VEGA56:10:89327894:89340971:1 Gene:OTTHUMG00000018708 // vega // 11 // --- /// OTTHUMT00000049295 // cdna:all chromosome:VEGA56:10:89332484:89340971:1 Gene:OTTHUMG00000018708 // vega // 11 // --- /// U52513 // Human RIG-G mRNA, complete cds. // gb // 10 // --- /// uc001kgf.3 // --- // ucsc_genes // 11 // --- /// uc001kgg.3 // --- // ucsc_genes // 11 // ---"	BT007284 // gb // 6 // Cross Hyb Matching Probes /// GENSCAN00000000679 // ensembl // 6 // Cross Hyb Matching Probes_x000D_
11745021_a_at	2.50572	2.03723	1.6324	0.0417617	11745021_a_at	365.019	518.527	374.645	263.807	293.727	210.382	11745021_a_at	Human Genome PrimeView Array	Homo sapiens	6-Oct-14	Consensus sequence	GenBank	Hs.202453.2	" gb:K02276.1 /DB_XREF=gi:188927 /TID=Hs.202453.2 /CNT=11 /FEA=FLmRNA /TIER=FL /STK=3 /LL=100130526 /UG=Hs.202453 /UG_TITLE=C-myc-P64 mRNA, initiating from promoter P0, (HLmyc3.1) partial cds /DEF=Human (Daudi) translocated t(8;14) c-myc oncogene mRNA, complete cds. /FL=gb:K02276.1 /REP_ORG=H. sapiens "	K02276.1	Hs.202453	Hs.202453 /// Hs.596284	February 2009 (Genome Reference Consortium GRCh37)	chr8:128748502-128753589 (+) // 93.27 // q24.21	v-myc avian myelocytomatosis viral oncogene homolog	MYC	chr8q24.21	est /// full length	ENSG00000136997 /// OTTHUMG00000128475	4609	P01106 /// B4E1N7 /// E5RGD7 /// H0YBG3 /// H0YBT0 /// Q14899 /// Q16591 /// Q6LBK7 /// Q7KZ54 /// B3CJ65	---	113970 /// 190080	NP_002458	NM_002467	"0000122 // negative regulation of transcription from RNA polymerase II promoter // inferred from direct assay /// 0000165 // MAPK cascade // inferred from mutant phenotype /// 0001658 // branching involved in ureteric bud morphogenesis // inferred from sequence or structural similarity /// 0002053 // positive regulation of mesenchymal cell proliferation // inferred from sequence or structural similarity /// 0006112 // energy reserve metabolic process // non-traceable author statement /// 0006338 // chromatin remodeling // inferred from direct assay /// 0006351 // transcription, DNA-templated // traceable author statement /// 0006355 // regulation of transcription, DNA-templated // inferred from electronic annotation /// 0006367 // transcription initiation from RNA polymerase II promoter // traceable author statement /// 0006879 // cellular iron ion homeostasis // inferred from direct assay /// 0006974 // cellular response to DNA damage stimulus // inferred from direct assay /// 0007050 // cell cycle arrest // inferred from direct assay /// 0007179 // transforming growth factor beta receptor signaling pathway // traceable author statement /// 0007219 // Notch signaling pathway // traceable author statement /// 0008284 // positive regulation of cell proliferation // inferred from direct assay /// 0010332 // response to gamma radiation // inferred from direct assay /// 0010467 // gene expression // traceable author statement /// 0010468 // regulation of gene expression // inferred from direct assay /// 0015671 // oxygen transport // non-traceable author statement /// 0032204 // regulation of telomere maintenance // inferred from mutant phenotype /// 0032873 // negative regulation of stress-activated MAPK cascade // inferred from sequence or structural similarity /// 0034644 // cellular response to UV // inferred from expression pattern /// 0035690 // cellular response to drug // inferred from direct assay /// 0042493 // response to drug // inferred from expression pattern /// 0043066 // negative regulation of apoptotic process // inferred from sequence or structural similarity /// 0043280 // positive regulation of cysteine-type endopeptidase activity involved in apoptotic process // inferred from direct assay /// 0044346 // fibroblast apoptotic process // traceable author statement /// 0045656 // negative regulation of monocyte differentiation // inferred from mutant phenotype /// 0045727 // positive regulation of translation // non-traceable author statement /// 0045893 // positive regulation of transcription, DNA-templated // inferred from direct assay /// 0045944 // positive regulation of transcription from RNA polymerase II promoter // inferred from direct assay /// 0045944 // positive regulation of transcription from RNA polymerase II promoter // inferred from mutant phenotype /// 0045944 // positive regulation of transcription from RNA polymerase II promoter // traceable author statement /// 0048146 // positive regulation of fibroblast proliferation // inferred from direct assay /// 0048146 // positive regulation of fibroblast proliferation // inferred from mutant phenotype /// 0048147 // negative regulation of fibroblast proliferation // inferred from direct assay /// 0050679 // positive regulation of epithelial cell proliferation // inferred from direct assay /// 0051276 // chromosome organization // inferred from direct assay /// 0051782 // negative regulation of cell division // inferred from direct assay /// 0060070 // canonical Wnt signaling pathway // inferred from direct assay /// 0070848 // response to growth factor // traceable author statement /// 0090096 // positive regulation of metanephric cap mesenchymal cell proliferation // inferred from sequence or structural similarity /// 2000573 // positive regulation of DNA biosynthetic process // inferred from mutant phenotype /// 2001022 // positive regulation of response to DNA damage stimulus // inferred from direct assay"	0005634 // nucleus // inferred from direct assay /// 0005635 // nuclear envelope // inferred from direct assay /// 0005654 // nucleoplasm // inferred from direct assay /// 0005654 // nucleoplasm // traceable author statement /// 0005730 // nucleolus // inferred from direct assay /// 0005791 // rough endoplasmic reticulum // inferred from direct assay /// 0005819 // spindle // inferred from electronic annotation /// 0043234 // protein complex // inferred from direct assay /// 0044195 // nucleoplasmic reticulum // inferred from direct assay	0000978 // RNA polymerase II core promoter proximal region sequence-specific DNA binding // inferred from direct assay /// 0001077 // RNA polymerase II core promoter proximal region sequence-specific DNA binding transcription factor activity involved in positive regulation of transcription // inferred from direct assay /// 0003677 // DNA binding // inferred from sequence or structural similarity /// 0003677 // DNA binding // traceable author statement /// 0003700 // sequence-specific DNA binding transcription factor activity // inferred from direct assay /// 0003729 // mRNA binding // inferred from direct assay /// 0005515 // protein binding // inferred from physical interaction /// 0008134 // transcription factor binding // inferred from physical interaction /// 0032403 // protein complex binding // inferred from direct assay /// 0046983 // protein dimerization activity // inferred from electronic annotation /// 0070491 // repressing transcription factor binding // inferred from physical interaction /// 0070888 // E-box binding // inferred from direct assay /// 0071074 // eukaryotic initiation factor eIF2 binding // inferred from physical interaction	Apoptosis // GenMAPP /// Apoptosis_GenMAPP // GenMAPP /// G1_to_S_cell_cycle_Reactome // GenMAPP /// Wnt_signaling // GenMAPP	"IPR003327 // Leucine zipper, Myc // 1.7E-22 /// IPR003327 // Leucine zipper, Myc // 1.7E-22 /// IPR011598 // Myc-type, basic helix-loop-helix (bHLH) domain // 9.0E-19 /// IPR011598 // Myc-type, basic helix-loop-helix (bHLH) domain // 9.0E-19 /// IPR012682 // Transcription regulator Myc, N-terminal // 6.8E-145 /// IPR012682 // Transcription regulator Myc, N-terminal // 6.7E-145"	This probe set was annotated using the Matching Probes based pipeline to a Entrez Gene identifier using 10 transcripts. // false // Matching Probes // A	"AK303921(11),BC000141(11),BC000917(11),BC058901(11),ENST00000377970(11),ENST00000524013(11),K02276(11),NM_002467(11),uc003ysi.3,V00568(11)"	"AK303921 // Homo sapiens cDNA FLJ53953 complete cds, highly similar to Myc proto-oncogene protein (c-Myc)(Transcription factor p64). // gb // 11 // --- /// BC000141 // Homo sapiens v-myc myelocytomatosis viral oncogene homolog (avian), mRNA (cDNA clone MGC:5183 IMAGE:2985844), complete cds. // gb // 11 // --- /// BC000917 // Homo sapiens v-myc myelocytomatosis viral oncogene homolog (avian), mRNA (cDNA clone MGC:5184 IMAGE:3048750), complete cds. // gb // 11 // --- /// BC058901 // Homo sapiens v-myc myelocytomatosis viral oncogene homolog (avian), mRNA (cDNA clone MGC:64962 IMAGE:6012670), complete cds. // gb // 11 // --- /// ENST00000377970 // havana:known chromosome:GRCh38:8:127736084:127741434:1 gene:ENSG00000136997 gene_biotype:protein_coding transcript_biotype:protein_coding // ensembl // 11 // --- /// ENST00000524013 // havana:novel chromosome:GRCh38:8:127736220:127741372:1 gene:ENSG00000136997 gene_biotype:protein_coding transcript_biotype:protein_coding // ensembl // 11 // --- /// ENST00000613283 // ensembl:known chromosome:GRCh38:8:127736069:127741432:1 gene:ENSG00000136997 gene_biotype:protein_coding transcript_biotype:protein_coding // ensembl // 11 // --- /// ENST00000621592 // ensembl_havana_transcript:known chromosome:GRCh38:8:127736084:127741434:1 gene:ENSG00000136997 gene_biotype:protein_coding transcript_biotype:protein_coding // ensembl // 11 // --- /// K02276 // Human (Daudi) translocated t(8;14) c-myc oncogene mRNA, complete cds. // gb // 11 // --- /// NM_002467 // Homo sapiens v-myc avian myelocytomatosis viral oncogene homolog (MYC), mRNA. // refseq // 11 // --- /// OTTHUMT00000250277 // cdna:all chromosome:VEGA56:8:127736084:127741434:1 Gene:OTTHUMG00000128475 // vega // 11 // --- /// OTTHUMT00000380691 // cdna:all chromosome:VEGA56:8:127736220:127741372:1 Gene:OTTHUMG00000128475 // vega // 11 // --- /// OTTHUMT00000476371 // cdna:all chromosome:VEGA56:8:127736084:127741434:1 Gene:OTTHUMG00000128475 // vega // 11 // --- /// uc003ysi.3 // --- // ucsc_genes // 11 // --- /// V00568 // Human mRNA encoding the c-myc oncogene. // gb // 11 // ---"	BT019768 // gb // 5 // Cross Hyb Matching Probes /// KC782559 // gb // 2 // Cross Hyb Matching Probes /// GENSCAN00000026633 // ensembl // 5 // Cross Hyb Matching Probes /// NONHSAT129045 // noncode // 4 // Cross Hyb Matching Probes_x000D_
11722300_a_at	4.78535	0	1.5844	0.00106572	11722300_a_at	55.9084	59.9917	63.8602	40.2292	37.0817	36.1019	11722300_a_at	Human Genome PrimeView Array	Homo sapiens	6-Oct-14	Consensus sequence	GenBank	Hs.369438.1	" gb:NM_005238.3 /DB_XREF=gi:219689116 /GEN=ETS1 /TID=Hs.369438.1 /CNT=260 /FEA=FLmRNA /TIER=FL+Stack /STK=34 /LL=2113 /UG=Hs.369438 /DEF=Homo sapiens v-ets erythroblastosis virus E26 oncogene homolog 1 (avian) (ETS1), transcript variant 2, mRNA. /PROD=v-ets erythroblastosis virus E26 oncogenehomolog 1 isoform 2 /FL=gb:CR542254.1 gb:J04101.1 gb:NM_005238.3 gb:AK291840.1 gb:BT019453.1 gb:BT019452.1 /REP_ORG=H. sapiens "	NM_005238.3	Hs.369438	Hs.369438 /// Hs.595460	February 2009 (Genome Reference Consortium GRCh37)	chr11:128328661-128392277 (-) // 94.14 // q24.3	v-ets avian erythroblastosis virus E26 oncogene homolog 1	ETS1	chr11q23.3	est /// full length	ENSG00000134954 /// OTTHUMG00000165799	2113	P14921 /// A8K725 /// B4DW78 /// Q5U0M2 /// Q6FG54 /// Q96AC5 /// V9GYD6	---	164720	NP_001137292 /// NP_001155894 /// NP_005229 /// XP_005271485	NM_001143820 /// NM_001162422 /// NM_005238 /// XM_005271428	"0001666 // response to hypoxia // inferred from electronic annotation /// 0002376 // immune system process // inferred from electronic annotation /// 0006351 // transcription, DNA-templated // inferred from electronic annotation /// 0006355 // regulation of transcription, DNA-templated // inferred from electronic annotation /// 0006357 // regulation of transcription from RNA polymerase II promoter // inferred from electronic annotation /// 0006366 // transcription from RNA polymerase II promoter // not recorded /// 0006366 // transcription from RNA polymerase II promoter // inferred from direct assay /// 0006955 // immune response // traceable author statement /// 0007565 // female pregnancy // inferred from electronic annotation /// 0008284 // positive regulation of cell proliferation // inferred from electronic annotation /// 0008285 // negative regulation of cell proliferation // traceable author statement /// 0009611 // response to wounding // inferred from electronic annotation /// 0009612 // response to mechanical stimulus // inferred from electronic annotation /// 0010595 // positive regulation of endothelial cell migration // inferred from mutant phenotype /// 0010715 // regulation of extracellular matrix disassembly // inferred from electronic annotation /// 0021854 // hypothalamus development // inferred from electronic annotation /// 0021983 // pituitary gland development // inferred from electronic annotation /// 0030262 // apoptotic nuclear changes // inferred from direct assay /// 0030335 // positive regulation of cell migration // inferred from electronic annotation /// 0030578 // PML body organization // inferred from direct assay /// 0032355 // response to estradiol // inferred from electronic annotation /// 0034616 // response to laminar fluid shear stress // inferred from electronic annotation /// 0042981 // regulation of apoptotic process // inferred from direct assay /// 0045648 // positive regulation of erythrocyte differentiation // inferred from direct assay /// 0045765 // regulation of angiogenesis // inferred from mutant phenotype /// 0045766 // positive regulation of angiogenesis // inferred from electronic annotation /// 0045786 // negative regulation of cell cycle // inferred from direct assay /// 0045786 // negative regulation of cell cycle // inferred from mutant phenotype /// 0045893 // positive regulation of transcription, DNA-templated // inferred from direct assay /// 0045944 // positive regulation of transcription from RNA polymerase II promoter // inferred from direct assay /// 0046677 // response to antibiotic // inferred from direct assay /// 0048870 // cell motility // inferred from mutant phenotype /// 0051272 // positive regulation of cellular component movement // inferred from mutant phenotype /// 0060055 // angiogenesis involved in wound healing // inferred from electronic annotation /// 0060206 // estrous cycle phase // inferred from electronic annotation /// 0070301 // cellular response to hydrogen peroxide // inferred from electronic annotation /// 0070555 // response to interleukin-1 // inferred from electronic annotation /// 0097194 // execution phase of apoptosis // inferred from direct assay"	0005634 // nucleus // inferred from direct assay /// 0005634 // nucleus // inferred from mutant phenotype /// 0005654 // nucleoplasm // traceable author statement /// 0005667 // transcription factor complex // inferred from electronic annotation /// 0005730 // nucleolus // inferred from direct assay /// 0005737 // cytoplasm // inferred from direct assay /// 0045171 // intercellular bridge // inferred from direct assay	0000981 // sequence-specific DNA binding RNA polymerase II transcription factor activity // not recorded /// 0003677 // DNA binding // inferred from sequence or structural similarity /// 0003700 // sequence-specific DNA binding transcription factor activity // inferred from direct assay /// 0005515 // protein binding // inferred from physical interaction /// 0008134 // transcription factor binding // non-traceable author statement /// 0035035 // histone acetyltransferase binding // inferred from electronic annotation /// 0043565 // sequence-specific DNA binding // inferred from electronic annotation	---	IPR000418 // Ets domain // 8.5E-44 /// IPR000418 // Ets domain // 1.0E-44 /// IPR003118 // Pointed domain // 2.3E-36	This probe set was annotated using the Matching Probes based pipeline to a Entrez Gene identifier using 10 transcripts. // false // Matching Probes // A	"BX640634(11),ENST00000392668(11),ENST00000535549(11),NM_001143820(11),NM_001162422(11),NM_005238(11),uc001qej.2,uc009zcg.2,uc009zch.2,uc010sbs.1"	"BX640634 // Homo sapiens mRNA; cDNA DKFZp686D0662 (from clone DKFZp686D0662); complete cds. // gb // 11 // --- /// ENST00000392668 // ensembl_havana_transcript:known chromosome:GRCh38:11:128458765:128587558:-1 gene:ENSG00000134954 gene_biotype:protein_coding transcript_biotype:protein_coding // ensembl // 11 // --- /// ENST00000535549 // ensembl:known chromosome:GRCh38:11:128458761:128522310:-1 gene:ENSG00000134954 gene_biotype:protein_coding transcript_biotype:protein_coding // ensembl // 11 // --- /// NM_001143820 // Homo sapiens v-ets avian erythroblastosis virus E26 oncogene homolog 1 (ETS1), transcript variant 1, mRNA. // refseq // 11 // --- /// NM_001162422 // Homo sapiens v-ets avian erythroblastosis virus E26 oncogene homolog 1 (ETS1), transcript variant 3, mRNA. // refseq // 11 // --- /// NM_005238 // Homo sapiens v-ets avian erythroblastosis virus E26 oncogene homolog 1 (ETS1), transcript variant 2, mRNA. // refseq // 11 // --- /// OTTHUMT00000386267 // cdna:all chromosome:VEGA56:11:128458765:128587558:-1 Gene:OTTHUMG00000165799 // vega // 11 // --- /// uc001qej.2 // --- // ucsc_genes // 11 // --- /// uc009zcg.2 // --- // ucsc_genes // 11 // --- /// uc009zch.2 // --- // ucsc_genes // 11 // --- /// uc010sbs.1 // --- // ucsc_genes // 11 // ---"	---_x000D_
11736507_s_at	3.30919	0	1.5839	0.00617968	11736507_s_at	116.75	132.636	112.835	82.438	82.1695	64.9201	11736507_s_at	Human Genome PrimeView Array	Homo sapiens	6-Oct-14	Consensus sequence	GenBank	Hs.434914.1	" gb:BC020521.2 /DB_XREF=gi:34190963 /GEN=FRMD6 /TID=Hs.434914.1 /CNT=39 /FEA=FLmRNA /TIER=FL /STK=2 /LL=122786 /UG=Hs.434914 /DEF=Homo sapiens FERM domain containing 6, mRNA (cDNA clone MGC:17921 IMAGE:3914276), complete cds. /PROD=FERM domain containing 6 /FL=gb:NM_152330.3 gb:BC020521.2 /REP_ORG=H. sapiens "	BC020521.2	Hs.434914	Hs.434914 /// Hs.707034	February 2009 (Genome Reference Consortium GRCh37)	chr14:52118574-52197445 (+) // 93.34 // q22.1	FERM domain containing 6	FRMD6	chr14q22.1	est /// full length	ENSG00000139926 /// OTTHUMG00000140294	122786	Q96NE9 /// B2RE19 /// B3KX30 /// G3V2L4 /// G3V3V8 /// G3V4T7 /// G3V517 /// H0YJ19 /// H0YJC1 /// Q5HYC4	---	614555	NP_001035946 /// NP_001253975 /// NP_001253976 /// NP_689543 /// XP_006720092 /// XP_006720093	NM_001042481 /// NM_001267046 /// NM_001267047 /// NM_152330 /// XM_006720029 /// XM_006720030	0003383 // apical constriction // inferred from electronic annotation /// 0032970 // regulation of actin filament-based process // inferred from electronic annotation /// 0034613 // cellular protein localization // inferred from electronic annotation	0005737 // cytoplasm // inferred from electronic annotation /// 0005739 // mitochondrion // inferred from direct assay /// 0005856 // cytoskeleton // inferred from electronic annotation /// 0005886 // plasma membrane // inferred from electronic annotation /// 0016020 // membrane // inferred from electronic annotation /// 0043296 // apical junction complex // inferred from electronic annotation	---	---	"IPR018979 // FERM, N-terminal // 8.1E-18 /// IPR018980 // FERM, C-terminal PH-like domain // 2.6E-18 /// IPR018980 // FERM, C-terminal PH-like domain // 1.4E-18 /// IPR019748 // FERM central domain // 7.6E-20 /// IPR019748 // FERM central domain // 4.2E-20"	This probe set was annotated using the Matching Probes based pipeline to a Entrez Gene identifier using 15 transcripts. // false // Matching Probes // A	"BC020521(11),BX647239(11),ENST00000356218(11),ENST00000395718(11),ENST00000554167(11),ENST00000557522(11),NM_001042481(11),NM_001267046(11),NM_001267047(11),NM_152330(11),uc001wzc.3,uc001wzd.3,uc001wze.3,uc001wzf.3,uc001wzg.3"	"BC020521 // Homo sapiens FERM domain containing 6, mRNA (cDNA clone MGC:17921 IMAGE:3914276), complete cds. // gb // 11 // --- /// BX647239 // Homo sapiens mRNA; cDNA DKFZp686M2062 (from clone DKFZp686M2062). // gb // 11 // --- /// ENST00000356218 // havana:known chromosome:GRCh38:14:51489137:51730459:1 gene:ENSG00000139926 gene_biotype:protein_coding transcript_biotype:protein_coding // ensembl // 11 // --- /// ENST00000395718 // havana:known chromosome:GRCh38:14:51651858:51730727:1 gene:ENSG00000139926 gene_biotype:protein_coding transcript_biotype:protein_coding // ensembl // 11 // --- /// ENST00000554167 // havana:putative chromosome:GRCh38:14:51698113:51730430:1 gene:ENSG00000139926 gene_biotype:protein_coding transcript_biotype:protein_coding // ensembl // 11 // --- /// ENST00000557522 // havana:known chromosome:GRCh38:14:51713647:51730454:1 gene:ENSG00000139926 gene_biotype:protein_coding transcript_biotype:retained_intron // ensembl // 11 // --- /// NM_001042481 // Homo sapiens FERM domain containing 6 (FRMD6), transcript variant 1, mRNA. // refseq // 11 // --- /// NM_001267046 // Homo sapiens FERM domain containing 6 (FRMD6), transcript variant 3, mRNA. // refseq // 11 // --- /// NM_001267047 // Homo sapiens FERM domain containing 6 (FRMD6), transcript variant 4, mRNA. // refseq // 11 // --- /// NM_152330 // Homo sapiens FERM domain containing 6 (FRMD6), transcript variant 2, mRNA. // refseq // 11 // --- /// OTTHUMT00000276880 // cdna:all chromosome:VEGA56:14:51651858:51730727:1 Gene:OTTHUMG00000140294 // vega // 11 // --- /// OTTHUMT00000411558 // cdna:all chromosome:VEGA56:14:51489137:51730459:1 Gene:OTTHUMG00000140294 // vega // 11 // --- /// OTTHUMT00000411565 // cdna:all chromosome:VEGA56:14:51698113:51730430:1 Gene:OTTHUMG00000140294 // vega // 11 // --- /// OTTHUMT00000411570 // cdna:all chromosome:VEGA56:14:51713647:51730454:1 Gene:OTTHUMG00000140294 // vega // 11 // --- /// uc001wzb.3 // --- // ucsc_genes // 11 // --- /// uc001wzc.3 // --- // ucsc_genes // 11 // --- /// uc001wzd.3 // --- // ucsc_genes // 11 // --- /// uc001wze.3 // --- // ucsc_genes // 11 // --- /// uc001wzf.3 // --- // ucsc_genes // 11 // --- /// uc001wzg.3 // --- // ucsc_genes // 11 // ---"	---_x000D_
11725029_a_at	2.41921	2.03723	1.5769	0.0457332	11725029_a_at	40.4765	63.7422	56.1696	31.0255	32.9509	36.1543	11725029_a_at	Human Genome PrimeView Array	Homo sapiens	6-Oct-14	Consensus sequence	GenBank	Hs.409965.1	" gb:AK304622.1 /DB_XREF=gi:194388039 /TID=Hs.409965.1 /CNT=582 /FEA=FLmRNA /TIER=FL+Stack /STK=22 /LL=5411 /UG_GENE=PNN /UG=Hs.409965 /UG_TITLE=Pinin, desmosome associated protein /DEF=Homo sapiens cDNA FLJ52602 complete cds, highly similar to Pinin. /FL=gb:AK300164.1 gb:AK304622.1 gb:NM_002687.3 /REP_ORG=H. sapiens "	AK304622.1	Hs.409965	Hs.409965 /// Hs.595301 /// Hs.622102	February 2009 (Genome Reference Consortium GRCh37)	chr14:39644386-39652631 (+) // 88.82 // q21.1	"pinin, desmosome associated protein"	PNN	chr14q21.1	est /// full length	ENSG00000100941 /// OTTHUMG00000028821	5411	Q9H307 /// A8K964 /// B4DTD4 /// B4E392 /// G3V579 /// G3V5F0 /// Q15789	---	603154	NP_002678	NM_002687	"0000398 // mRNA splicing, via spliceosome // inferred by curator /// 0006351 // transcription, DNA-templated // inferred from electronic annotation /// 0006355 // regulation of transcription, DNA-templated // inferred from electronic annotation /// 0006397 // mRNA processing // inferred from electronic annotation /// 0007155 // cell adhesion // traceable author statement /// 0008380 // RNA splicing // inferred from electronic annotation"	0005634 // nucleus // inferred from direct assay /// 0005681 // spliceosomal complex // inferred from electronic annotation /// 0005730 // nucleolus // inferred from direct assay /// 0005737 // cytoplasm // inferred from electronic annotation /// 0005882 // intermediate filament // traceable author statement /// 0005886 // plasma membrane // traceable author statement /// 0005911 // cell-cell junction // traceable author statement /// 0016020 // membrane // inferred from direct assay /// 0016607 // nuclear speck // inferred from electronic annotation /// 0030054 // cell junction // inferred from electronic annotation /// 0030057 // desmosome // inferred from electronic annotation /// 0035145 // exon-exon junction complex // inferred from direct assay /// 0071013 // catalytic step 2 spliceosome // inferred from direct assay	0003677 // DNA binding // inferred from electronic annotation /// 0005198 // structural molecule activity // non-traceable author statement /// 0044822 // poly(A) RNA binding // inferred from direct assay	---	IPR006786 // Pinin/SDK/MemA protein // 1.3E-53 /// IPR006787 // Pinin/SDK // 1.7E-83	This probe set was annotated using the Matching Probes based pipeline to a Entrez Gene identifier using 9 transcripts. // false // Matching Probes // A	"AK292579(11),AK300164(9),AK303136(11),AK304622(11),BC062602(11),ENST00000216832(11),NM_002687(11),U77718(11),uc001wuw.4"	"AF112222 // Homo sapiens nuclear protein SDK3 mRNA, complete cds. // gb // 9 // --- /// AK292579 // Homo sapiens cDNA FLJ75071 complete cds, highly similar to Homo sapiens pinin, desmosome associated protein (PNN), mRNA. // gb // 11 // --- /// AK300164 // Homo sapiens cDNA FLJ56361 complete cds, highly similar to Pinin. // gb // 9 // --- /// AK303136 // Homo sapiens cDNA FLJ56911 complete cds, highly similar to Pinin. // gb // 11 // --- /// AK304622 // Homo sapiens cDNA FLJ52602 complete cds, highly similar to Pinin. // gb // 11 // --- /// BC062602 // Homo sapiens pinin, desmosome associated protein, mRNA (cDNA clone MGC:70809 IMAGE:5491466), complete cds. // gb // 11 // --- /// ENST00000216832 // ensembl_havana_transcript:known chromosome:GRCh38:14:39175213:39183218:1 gene:ENSG00000100941 gene_biotype:protein_coding transcript_biotype:protein_coding // ensembl // 11 // --- /// GENSCAN00000012330 // cdna:genscan chromosome:GRCh38:14:39175280:39181863:1 transcript_biotype:protein_coding // ensembl // 9 // --- /// NM_002687 // Homo sapiens pinin, desmosome associated protein (PNN), mRNA. // refseq // 11 // --- /// OTTHUMT00000276776 // cdna:all chromosome:VEGA56:14:39175213:39183218:1 Gene:OTTHUMG00000028821 // vega // 11 // --- /// U77718 // Human desmosome associated protein pinin mRNA, complete cds. // gb // 11 // --- /// uc001wuw.4 // --- // ucsc_genes // 11 // ---"	AB776841 // gb // 1 // Cross Hyb Matching Probes_x000D_
11716167_a_at	5.07774	0	1.5764	0.000368392	11716167_a_at	48.5069	52.3217	51.4188	34.2369	32.3369	30.0889	11716167_a_at	Human Genome PrimeView Array	Homo sapiens	6-Oct-14	Consensus sequence	GenBank	Hs.517307.1	" gb:NM_001144925.1 /DB_XREF=gi:222136618 /GEN=MX1 /TID=Hs.517307.1 /CNT=314 /FEA=FLmRNA /TIER=FL+Stack /STK=118 /LL=4599 /UG=Hs.517307 /DEF=Homo sapiens myxovirus (influenza virus) resistance 1, interferon-inducible protein p78 (mouse) (MX1), transcript variant 1, mRNA. /PROD=myxovirus resistance protein 1 /FL=gb:BC032602.1 gb:M30817.1 gb:NM_001144925.1 /REP_ORG=H. sapiens "	NM_001144925.1	Hs.517307	Hs.517307 /// Hs.679475	February 2009 (Genome Reference Consortium GRCh37)	chr21:42792441-42831141 (+) // 82.75 // q22.3	"myxovirus (influenza virus) resistance 1, interferon-inducible protein p78 (mouse)"	MX1	chr21q22.3	est /// full length	ENSG00000157601 /// OTTHUMG00000086755	4599	P20591 /// F8W8T1 /// H9KVC3 /// H9KVC4 /// H9KVC7 /// H9KVC9 /// H9KVD0 /// H9KVD3 /// Q8NAA8	---	147150	NP_001138397 /// NP_001171517 /// NP_001269849 /// NP_002453 /// XP_005261035 /// XP_005261036 /// XP_005261037 /// XP_005261038 /// XP_005261039 /// XP_006724068	NM_001144925 /// NM_001178046 /// NM_001282920 /// NM_002462 /// XM_005260978 /// XM_005260979 /// XM_005260980 /// XM_005260981 /// XM_005260982 /// XM_006724005	0002376 // immune system process // inferred from electronic annotation /// 0006184 // GTP catabolic process // inferred from electronic annotation /// 0006915 // apoptotic process // traceable author statement /// 0006952 // defense response // traceable author statement /// 0007165 // signal transduction // traceable author statement /// 0009615 // response to virus // inferred from mutant phenotype /// 0019221 // cytokine-mediated signaling pathway // traceable author statement /// 0034340 // response to type I interferon // traceable author statement /// 0045071 // negative regulation of viral genome replication // inferred from direct assay /// 0045087 // innate immune response // traceable author statement /// 0051607 // defense response to virus // inferred from electronic annotation /// 0060337 // type I interferon signaling pathway // traceable author statement	0005634 // nucleus // inferred from electronic annotation /// 0005737 // cytoplasm // inferred from direct assay /// 0005783 // endoplasmic reticulum // inferred from electronic annotation /// 0005789 // endoplasmic reticulum membrane // inferred from electronic annotation /// 0005829 // cytosol // inferred from direct assay /// 0005829 // cytosol // traceable author statement /// 0016020 // membrane // inferred from electronic annotation /// 0048471 // perinuclear region of cytoplasm // inferred from direct assay	0000166 // nucleotide binding // inferred from electronic annotation /// 0003924 // GTPase activity // inferred from electronic annotation /// 0005515 // protein binding // inferred from physical interaction /// 0005525 // GTP binding // inferred from electronic annotation	---	"IPR000375 // Dynamin central domain // 1.5E-103 /// IPR000375 // Dynamin central domain // 1.4E-103 /// IPR001401 // Dynamin, GTPase domain // 5.4E-52 /// IPR001401 // Dynamin, GTPase domain // 5.3E-37 /// IPR003130 // Dynamin GTPase effector // 1.8E-28 /// IPR003130 // Dynamin GTPase effector // 1.7E-28"	This probe set was annotated using the Matching Probes based pipeline to a Entrez Gene identifier using 18 transcripts. // false // Matching Probes // A	"AK093008(11),AK096355(11),BC032602(11),ENST00000288383(11),ENST00000398598(11),ENST00000398600(11),ENST00000455164(11),M30817(10),M33882(11),NM_001144925(11),NM_001178046(11),NM_001282920(11),NM_002462(11),uc002yzh.3,uc002yzi.3,uc010goq.3,XM_005260978(11),XM_005260979(11)"	"AK093008 // Homo sapiens cDNA FLJ35689 fis, clone SPLEN2019379, highly similar to INTERFERON-REGULATED RESISTANCE GTP-BINDING PROTEIN MXA. // gb // 11 // --- /// AK096355 // Homo sapiens cDNA FLJ39036 fis, clone NT2RP7008360, highly similar to Interferon-induced GTP-binding protein Mx1. // gb // 11 // --- /// BC032602 // Homo sapiens myxovirus (influenza virus) resistance 1, interferon-inducible protein p78 (mouse), mRNA (cDNA clone MGC:44833 IMAGE:5535278), complete cds. // gb // 11 // --- /// ENST00000288383 // havana:novel chromosome:GRCh38:21:41431714:41459214:1 gene:ENSG00000157601 gene_biotype:protein_coding transcript_biotype:protein_coding // ensembl // 11 // --- /// ENST00000398598 // havana:known chromosome:GRCh38:21:41426167:41459214:1 gene:ENSG00000157601 gene_biotype:protein_coding transcript_biotype:protein_coding // ensembl // 11 // --- /// ENST00000398600 // havana:known chromosome:GRCh38:21:41420515:41459214:1 gene:ENSG00000157601 gene_biotype:protein_coding transcript_biotype:protein_coding // ensembl // 11 // --- /// ENST00000455164 // ensembl:known chromosome:GRCh38:21:41426031:41459213:1 gene:ENSG00000157601 gene_biotype:protein_coding transcript_biotype:protein_coding // ensembl // 11 // --- /// ENST00000619682 // ensembl:known chromosome:GRCh38:21:41432050:41459213:1 gene:ENSG00000157601 gene_biotype:protein_coding transcript_biotype:protein_coding // ensembl // 11 // --- /// M30817 // Human interferon-induced cellular resistance mediator protein (MxA) mRNA, complete cds. // gb // 10 // --- /// M33882 // Human p78 protein mRNA, complete cds. // gb // 11 // --- /// NM_001144925 // Homo sapiens myxovirus (influenza virus) resistance 1, interferon-inducible protein p78 (mouse) (MX1), transcript variant 1, mRNA. // refseq // 11 // --- /// NM_001178046 // Homo sapiens myxovirus (influenza virus) resistance 1, interferon-inducible protein p78 (mouse) (MX1), transcript variant 3, mRNA. // refseq // 11 // --- /// NM_001282920 // Homo sapiens myxovirus (influenza virus) resistance 1, interferon-inducible protein p78 (mouse) (MX1), transcript variant 4, mRNA. // refseq // 11 // --- /// NM_002462 // Homo sapiens myxovirus (influenza virus) resistance 1, interferon-inducible protein p78 (mouse) (MX1), transcript variant 2, mRNA. // refseq // 11 // --- /// OTTHUMT00000195161 // cdna:all chromosome:VEGA56:21:41420515:41459214:1 Gene:OTTHUMG00000086755 // vega // 11 // --- /// OTTHUMT00000195162 // cdna:all chromosome:VEGA56:21:41426167:41459214:1 Gene:OTTHUMG00000086755 // vega // 11 // --- /// OTTHUMT00000195163 // cdna:all chromosome:VEGA56:21:41431714:41459214:1 Gene:OTTHUMG00000086755 // vega // 11 // --- /// uc002yzh.3 // --- // ucsc_genes // 11 // --- /// uc002yzi.3 // --- // ucsc_genes // 11 // --- /// uc010goq.3 // --- // ucsc_genes // 11 // --- /// XM_005260978 // PREDICTED: Homo sapiens myxovirus (influenza virus) resistance 1, interferon-inducible protein p78 (mouse) (MX1), transcript variant X1, mRNA. // refseq // 11 // --- /// XM_005260979 // PREDICTED: Homo sapiens myxovirus (influenza virus) resistance 1, interferon-inducible protein p78 (mouse) (MX1), transcript variant X2, mRNA. // refseq // 11 // ---"	---_x000D_
11715413_s_at	4.90241	0	1.5627	0.00138334	11715413_s_at	153.654	179.109	161.56	104.626	105.815	105.246	11715413_s_at	Human Genome PrimeView Array	Homo sapiens	6-Oct-14	Consensus sequence	GenBank	Hs.507916.1	" gb:NM_006022.2 /DB_XREF=gi:31543826 /GEN=TSC22D1 /TID=Hs.507916.1 /CNT=1268 /FEA=FLmRNA /TIER=FL+Stack /STK=287 /LL=8848 /UG=Hs.507916 /DEF=Homo sapiens TSC22 domain family, member 1 (TSC22D1), transcript variant 2, mRNA. /PROD=TSC22 domain family, member 1 isoform 2 /FL=gb:NM_006022.2 gb:D38585.1 gb:BC069207.1 gb:BC146679.1 gb:U35048.1 gb:CR456711.1 gb:D87061.1 gb:BC000456.2 gb:BC016867.1 gb:BC105277.1 gb:AK290751.1 gb:BC146664.1 /REP_ORG=H. sapiens "	NM_006022.2	Hs.507916	Hs.436383 /// Hs.713129	February 2009 (Genome Reference Consortium GRCh37)	chr13:45007439-45011060 (-) // 88.18 // q14.11	"TSC22 domain family, member 1"	TSC22D1	chr13q14	est /// full length	ENSG00000102804 /// OTTHUMG00000016838	8848	Q15714 /// A8K3Y6 /// C9IZ15 /// C9JYW3 /// H7C4J9	---	607715	NP_001230726 /// NP_001230727 /// NP_001230728 /// NP_006013 /// NP_904358 /// XP_005266639 /// XP_005266640 /// XP_006719950	NM_001243797 /// NM_001243798 /// NM_001243799 /// NM_006022 /// NM_183422 /// XM_005266582 /// XM_005266583 /// XM_006719887	"0006351 // transcription, DNA-templated // inferred from electronic annotation /// 0006355 // regulation of transcription, DNA-templated // inferred from electronic annotation /// 0006366 // transcription from RNA polymerase II promoter // traceable author statement /// 0008284 // positive regulation of cell proliferation // inferred from electronic annotation /// 0043065 // positive regulation of apoptotic process // inferred from electronic annotation /// 0043066 // negative regulation of apoptotic process // inferred from electronic annotation"	0005634 // nucleus // inferred from electronic annotation /// 0005737 // cytoplasm // inferred from electronic annotation	0003700 // sequence-specific DNA binding transcription factor activity // inferred from electronic annotation /// 0005515 // protein binding // inferred from physical interaction	---	IPR000580 // TSC-22 / Dip / Bun // 4.3E-35 /// IPR000580 // TSC-22 / Dip / Bun // 1.8E-36	This probe set was annotated using the Matching Probes based pipeline to a Entrez Gene identifier using 20 transcripts. // false // Matching Probes // A	"BC000456(11),BC016867(11),BC069207(11),BC105277(11),BC146664(11),BC146679(11),ENST00000261489(11),ENST00000458659(11),ENST00000501704(11),NM_001243797(11),NM_001243798(11),NM_001243799(11),NM_006022(11),NM_183422(11),U35048(11),uc001uzm.4,uc001uzn.4,uc001uzo.2,uc021riz.1,uc021rja.1"	"BC000456 // Homo sapiens TSC22 domain family, member 1, mRNA (cDNA clone IMAGE:2821602), complete cds. // gb // 11 // --- /// BC016867 // Homo sapiens TSC22 domain family, member 1, mRNA (cDNA clone IMAGE:3850392), complete cds. // gb // 11 // --- /// BC069207 // Homo sapiens TSC22 domain family, member 1, mRNA (cDNA clone IMAGE:6671151), complete cds. // gb // 11 // --- /// BC105277 // Homo sapiens TSC22 domain family, member 1, mRNA (cDNA clone IMAGE:6463667), complete cds. // gb // 11 // --- /// BC146664 // Homo sapiens TSC22 domain family, member 1, mRNA (cDNA clone IMAGE:40148059), complete cds. // gb // 11 // --- /// BC146679 // Homo sapiens TSC22 domain family, member 1, mRNA (cDNA clone IMAGE:40148903), complete cds. // gb // 11 // --- /// ENST00000261489 // ensembl_havana_transcript:known chromosome:GRCh38:13:44432143:44436845:-1 gene:ENSG00000102804 gene_biotype:protein_coding transcript_biotype:protein_coding // ensembl // 11 // --- /// ENST00000458659 // ensembl_havana_transcript:known chromosome:GRCh38:13:44433519:44576565:-1 gene:ENSG00000102804 gene_biotype:protein_coding transcript_biotype:protein_coding // ensembl // 11 // --- /// ENST00000501704 // ensembl:known chromosome:GRCh38:13:44432143:44576565:-1 gene:ENSG00000102804 gene_biotype:protein_coding transcript_biotype:protein_coding // ensembl // 11 // --- /// ENST00000611198 // ensembl:known chromosome:GRCh38:13:44432143:44474301:-1 gene:ENSG00000102804 gene_biotype:protein_coding transcript_biotype:protein_coding // ensembl // 11 // --- /// ENST00000622051 // ensembl:known chromosome:GRCh38:13:44432143:44437254:-1 gene:ENSG00000102804 gene_biotype:protein_coding transcript_biotype:protein_coding // ensembl // 11 // --- /// NM_001243797 // Homo sapiens TSC22 domain family, member 1 (TSC22D1), transcript variant 3, mRNA. // refseq // 11 // --- /// NM_001243798 // Homo sapiens TSC22 domain family, member 1 (TSC22D1), transcript variant 4, mRNA. // refseq // 11 // --- /// NM_001243799 // Homo sapiens TSC22 domain family, member 1 (TSC22D1), transcript variant 5, mRNA. // refseq // 11 // --- /// NM_006022 // Homo sapiens TSC22 domain family, member 1 (TSC22D1), transcript variant 2, mRNA. // refseq // 11 // --- /// NM_183422 // Homo sapiens TSC22 domain family, member 1 (TSC22D1), transcript variant 1, mRNA. // refseq // 11 // --- /// OTTHUMT00000044743 // cdna:all chromosome:VEGA56:13:44433519:44576565:-1 Gene:OTTHUMG00000016838 // vega // 11 // --- /// OTTHUMT00000044744 // cdna:all chromosome:VEGA56:13:44432143:44436845:-1 Gene:OTTHUMG00000016838 // vega // 11 // --- /// U35048 // Human TSC-22 protein mRNA, complete cds. // gb // 11 // --- /// uc001uzm.4 // --- // ucsc_genes // 11 // --- /// uc001uzn.4 // --- // ucsc_genes // 11 // --- /// uc001uzo.2 // --- // ucsc_genes // 11 // --- /// uc021riz.1 // --- // ucsc_genes // 11 // --- /// uc021rja.1 // --- // ucsc_genes // 11 // ---"	---_x000D_
11717039_a_at	3.56066	0	1.5517	0.00550049	11717039_a_at	1274.22	1539.13	1488.16	938.542	995.596	835.938	11717039_a_at	Human Genome PrimeView Array	Homo sapiens	6-Oct-14	Consensus sequence	GenBank	Hs.80409.1	" gb:NM_001924.2 /DB_XREF=gi:9790904 /GEN=GADD45A /TID=Hs.80409.1 /CNT=185 /FEA=FLmRNA /TIER=FL+Stack /STK=87 /LL=1647 /UG=Hs.80409 /DEF=Homo sapiens growth arrest and DNA-damage-inducible, alpha (GADD45A), mRNA. /PROD=growth arrest and DNA-damage-inducible, alpha /FL=gb:NM_001924.2 gb:BC011757.2 gb:M60974.1 /REP_ORG=H. sapiens "	NM_001924.2	Hs.80409	Hs.80409	February 2009 (Genome Reference Consortium GRCh37)	chr1:68150743-68154017 (+) // 98.29 // p31.3	"growth arrest and DNA-damage-inducible, alpha"	GADD45A	chr1p31.2	full length	ENSG00000116717 /// OTTHUMG00000009374	1647	P24522 /// A5JUZ3	---	126335	NP_001186670 /// NP_001186671 /// NP_001915	NM_001199741 /// NM_001199742 /// NM_001924	0000079 // regulation of cyclin-dependent protein serine/threonine kinase activity // traceable author statement /// 0000185 // activation of MAPKKK activity // inferred from direct assay /// 0006281 // DNA repair // traceable author statement /// 0006469 // negative regulation of protein kinase activity // inferred from electronic annotation /// 0006915 // apoptotic process // traceable author statement /// 0006950 // response to stress // inferred from electronic annotation /// 0006974 // cellular response to DNA damage stimulus // inferred from electronic annotation /// 0007049 // cell cycle // inferred from electronic annotation /// 0007050 // cell cycle arrest // inferred from electronic annotation /// 0007098 // centrosome cycle // inferred from electronic annotation /// 0042770 // signal transduction in response to DNA damage // inferred from mutant phenotype /// 0043065 // positive regulation of apoptotic process // inferred from direct assay /// 0046330 // positive regulation of JNK cascade // inferred from direct assay /// 0051726 // regulation of cell cycle // inferred from electronic annotation /// 0071260 // cellular response to mechanical stimulus // inferred from expression pattern /// 0071479 // cellular response to ionizing radiation // inferred from mutant phenotype /// 1900745 // positive regulation of p38MAPK cascade // inferred from direct assay /// 2000379 // positive regulation of reactive oxygen species metabolic process // inferred from mutant phenotype	0005634 // nucleus // inferred from direct assay /// 0005737 // cytoplasm // inferred from direct assay	0001047 // core promoter binding // inferred from electronic annotation /// 0005515 // protein binding // inferred from physical interaction	Cell_cycle_KEGG // GenMAPP /// G1_to_S_cell_cycle_Reactome // GenMAPP	IPR004038 // Ribosomal protein L7Ae/L30e/S12e/Gadd45 // 6.5E-22	This probe set was annotated using the Matching Probes based pipeline to a Entrez Gene identifier using 12 transcripts. // false // Matching Probes // A	"BC011757(11),DQ008445(11),EF581092(11),ENST00000370986(11),M60974(11),NM_001199741(11),NM_001199742(11),NM_001924(11),uc001ddz.2,uc009wbb.2,uc009wbc.2,uc009wbd.2"	"BC011757 // Homo sapiens growth arrest and DNA-damage-inducible, alpha, mRNA (cDNA clone MGC:19584 IMAGE:3530326), complete cds. // gb // 11 // --- /// DQ008445 // Homo sapiens growth arrest and DNA-damage-inducible 45 alpha (GADD45A) mRNA, complete cds, alternatively spliced. // gb // 11 // --- /// EF581092 // Homo sapiens growth arrest and DNA-damage-inducible 45 alpha (GADD45A) mRNA, complete cds, alternatively spliced. // gb // 11 // --- /// ENST00000370986 // ensembl_havana_transcript:known chromosome:GRCh38:1:67685061:67688338:1 gene:ENSG00000116717 gene_biotype:protein_coding transcript_biotype:protein_coding // ensembl // 11 // --- /// ENST00000617962 // ensembl:known chromosome:GRCh38:1:67685177:67688338:1 gene:ENSG00000116717 gene_biotype:protein_coding transcript_biotype:protein_coding // ensembl // 11 // --- /// M60974 // Human growth arrest and DNA-damage-inducible protein (gadd45) mRNA, complete cds. // gb // 11 // --- /// NM_001199741 // Homo sapiens growth arrest and DNA-damage-inducible, alpha (GADD45A), transcript variant 2, mRNA. // refseq // 11 // --- /// NM_001199742 // Homo sapiens growth arrest and DNA-damage-inducible, alpha (GADD45A), transcript variant 3, mRNA. // refseq // 11 // --- /// NM_001924 // Homo sapiens growth arrest and DNA-damage-inducible, alpha (GADD45A), transcript variant 1, mRNA. // refseq // 11 // --- /// OTTHUMT00000025988 // cdna:all chromosome:VEGA56:1:67685061:67688338:1 Gene:OTTHUMG00000009374 // vega // 11 // --- /// uc001ddz.2 // --- // ucsc_genes // 11 // --- /// uc009wbb.2 // --- // ucsc_genes // 11 // --- /// uc009wbc.2 // --- // ucsc_genes // 11 // --- /// uc009wbd.2 // --- // ucsc_genes // 11 // ---"	GENSCAN00000022344 // ensembl // 2 // Cross Hyb Matching Probes /// ENST00000370985 // ensembl // 8 // Cross Hyb Matching Probes /// OTTHUMT00000025990 // vega // 8 // Cross Hyb Matching Probes_x000D_
11754296_a_at	2.73907	1.8205	1.5409	0.0267649	11754296_a_at	51.8296	46.334	63.7272	31.9505	33.411	39.1849	11754296_a_at	Human Genome PrimeView Array	Homo sapiens	6-Oct-14	Consensus sequence	GenBank	Hs.436102.3	" gb:AK022624.1 /DB_XREF=gi:10434121 /TID=Hs.436102.3 /CNT=219 /FEA=mRNA /TIER=Stack /STK=86 /LL=64782 /UG_GENE=AEN /UG=Hs.436102 /UG_TITLE=Apoptosis enhancing nuclease /DEF=Homo sapiens cDNA FLJ12562 fis, clone NT2RM4000813. /REP_ORG=H. sapiens "	AK022624.1	Hs.436102	Hs.436102	February 2009 (Genome Reference Consortium GRCh37)	chr15:89169370-89175512 (+) // 90.63 // q26.1	apoptosis enhancing nuclease	AEN	chr15q26.1	full length	ENSG00000181026 /// OTTHUMG00000148681	64782	Q8WTP8 /// H0YMJ6 /// Q59FY6 /// Q8WYW8	EC:3.1.-.-	610177	NP_073604 /// XP_005255023 /// XP_005255024 /// XP_006720707 /// XP_006720708	NM_022767 /// XM_005254966 /// XM_005254967 /// XM_006720644 /// XM_006720645	0006915 // apoptotic process // inferred from electronic annotation /// 0006974 // cellular response to DNA damage stimulus // inferred from electronic annotation /// 0008152 // metabolic process // inferred from electronic annotation /// 0010212 // response to ionizing radiation // inferred from direct assay /// 0042771 // intrinsic apoptotic signaling pathway in response to DNA damage by p53 class mediator // inferred from direct assay /// 0090305 // nucleic acid phosphodiester bond hydrolysis // inferred from direct assay /// 0090305 // nucleic acid phosphodiester bond hydrolysis // inferred from electronic annotation	0005634 // nucleus // inferred from direct assay /// 0005654 // nucleoplasm // inferred from direct assay /// 0005730 // nucleolus // inferred from direct assay /// 0031965 // nuclear membrane // inferred from direct assay	0003676 // nucleic acid binding // inferred from electronic annotation /// 0004518 // nuclease activity // inferred from electronic annotation /// 0004527 // exonuclease activity // inferred from direct assay /// 0016787 // hydrolase activity // inferred from electronic annotation	---	"IPR013520 // Exonuclease, RNase T/DNA polymerase III // 1.4E-31"	This probe set was annotated using the Matching Probes based pipeline to a Entrez Gene identifier using 10 transcripts. // false // Matching Probes // A	"AK022624(11),BC005164(11),BC014407(11),BC020988(11),ENST00000332810(11),ENST00000557927(11),NM_022767(11),uc002bmt.2,uc010bnm.1,XM_005254967(11)"	"AK022624 // Homo sapiens cDNA FLJ12562 fis, clone NT2RM4000813. // gb // 11 // --- /// BC005164 // Homo sapiens apoptosis enhancing nuclease, mRNA (cDNA clone MGC:4669 IMAGE:3531883), complete cds. // gb // 11 // --- /// BC014407 // Homo sapiens apoptosis enhancing nuclease, mRNA (cDNA clone MGC:19888 IMAGE:4558021), complete cds. // gb // 11 // --- /// BC020988 // Homo sapiens apoptosis enhancing nuclease, mRNA (cDNA clone MGC:9730 IMAGE:3852419), complete cds. // gb // 11 // --- /// ENST00000332810 // ensembl_havana_transcript:known chromosome:GRCh38:15:88621296:88632282:1 gene:ENSG00000181026 gene_biotype:protein_coding transcript_biotype:protein_coding // ensembl // 11 // --- /// ENST00000557927 // havana:known chromosome:GRCh38:15:88626612:88632281:1 gene:ENSG00000181026 gene_biotype:protein_coding transcript_biotype:retained_intron // ensembl // 11 // --- /// NM_022767 // Homo sapiens apoptosis enhancing nuclease (AEN), mRNA. // refseq // 11 // --- /// OTTHUMT00000309071 // cdna:all chromosome:VEGA56:15:88621296:88632282:1 Gene:OTTHUMG00000148681 // vega // 11 // --- /// OTTHUMT00000415452 // cdna:all chromosome:VEGA56:15:88626150:88632281:1 Gene:OTTHUMG00000148681 // vega // 11 // --- /// OTTHUMT00000415453 // cdna:all chromosome:VEGA56:15:88626612:88632281:1 Gene:OTTHUMG00000148681 // vega // 11 // --- /// uc002bmt.2 // --- // ucsc_genes // 11 // --- /// uc010bnm.1 // --- // ucsc_genes // 11 // --- /// XM_005254967 // PREDICTED: Homo sapiens apoptosis enhancing nuclease (AEN), transcript variant X2, mRNA. // refseq // 11 // ---"	---_x000D_
11726364_x_at	3.39826	0	1.5336	0.0105766	11726364_x_at	147.903	138.702	176.867	103.79	103.404	93.7256	11726364_x_at	Human Genome PrimeView Array	Homo sapiens	6-Oct-14	Consensus sequence	GenBank	Hs.118633.1	" gb:NM_003733.2 /DB_XREF=gi:38016933 /GEN=OASL /TID=Hs.118633.1 /CNT=78 /FEA=FLmRNA /TIER=FL+Stack /STK=18 /LL=8638 /UG=Hs.118633 /DEF=Homo sapiens 2-5-oligoadenylate synthetase-like (OASL), transcript variant 1, mRNA. /PROD=2-5-oligoadenylate synthetase-like isoform a /FL=gb:NM_003733.2 gb:BC117410.1 gb:BC117408.1 /REP_ORG=H. sapiens "	NM_003733.2	Hs.118633	Hs.118633	February 2009 (Genome Reference Consortium GRCh37)	chr12:121458094-121477045 (-) // 91.74 // q24.31	2'-5'-oligoadenylate synthetase-like	OASL	chr12q24.2	full length	ENSG00000135114 /// OTTHUMG00000154981	8638	Q15646 /// B3KN79 /// H0YGP3	---	603281	NP_001248754 /// NP_003724 /// NP_937856	NM_001261825 /// NM_003733 /// NM_198213	0002376 // immune system process // inferred from electronic annotation /// 0006955 // immune response // inferred from electronic annotation /// 0008152 // metabolic process // inferred from electronic annotation /// 0009615 // response to virus // inferred from direct assay /// 0019221 // cytokine-mediated signaling pathway // traceable author statement /// 0045071 // negative regulation of viral genome replication // inferred from direct assay /// 0045087 // innate immune response // inferred from electronic annotation /// 0051607 // defense response to virus // inferred from electronic annotation /// 0060333 // interferon-gamma-mediated signaling pathway // traceable author statement /// 0060337 // type I interferon signaling pathway // traceable author statement	0005634 // nucleus // inferred from electronic annotation /// 0005730 // nucleolus // inferred from direct assay /// 0005737 // cytoplasm // inferred from direct assay /// 0005829 // cytosol // traceable author statement /// 0016020 // membrane // inferred from direct assay	0001730 // 2'-5'-oligoadenylate synthetase activity // inferred from direct assay /// 0003677 // DNA binding // inferred from direct assay /// 0003723 // RNA binding // inferred from electronic annotation /// 0003725 // double-stranded RNA binding // inferred from direct assay /// 0005515 // protein binding // inferred from electronic annotation /// 0005524 // ATP binding // inferred from electronic annotation /// 0016740 // transferase activity // inferred from electronic annotation /// 0044822 // poly(A) RNA binding // inferred from direct assay /// 0046966 // thyroid hormone receptor binding // traceable author statement	---	"IPR000626 // Ubiquitin-like // 1.0E-19 /// IPR018952 // 2'-5'-oligoadenylate synthetase 1, domain 2/C-terminal // 1.5E-75 /// IPR022617 // Rad60/SUMO-like domain // 1.3E-11"	This probe set was annotated using the Matching Probes based pipeline to a Entrez Gene identifier using 6 transcripts. // false // Matching Probes // A	"BC117408(11),BC117410(11),ENST00000257570(11),NM_001261825(11),NM_003733(11),NM_198213(11)"	"AF063611 // Homo sapiens 2'-5'oligoadenylate synthetase-related protein p56 (OASL) mRNA, alternatively spliced, complete cds. // gb // 9 // --- /// BC117408 // Homo sapiens 2'-5'-oligoadenylate synthetase-like, mRNA (cDNA clone MGC:151017 IMAGE:40125959), complete cds. // gb // 11 // --- /// BC117410 // Homo sapiens 2'-5'-oligoadenylate synthetase-like, mRNA (cDNA clone MGC:151019 IMAGE:40125961), complete cds. // gb // 11 // --- /// ENST00000257570 // ensembl_havana_transcript:known chromosome:GRCh38:12:121020292:121039242:-1 gene:ENSG00000135114 gene_biotype:protein_coding transcript_biotype:protein_coding // ensembl // 11 // --- /// ENST00000620239 // ensembl:known chromosome:GRCh38:12:121020292:121039242:-1 gene:ENSG00000135114 gene_biotype:protein_coding transcript_biotype:protein_coding // ensembl // 11 // --- /// NM_001261825 // Homo sapiens 2'-5'-oligoadenylate synthetase-like (OASL), transcript variant 3, mRNA. // refseq // 11 // --- /// NM_003733 // Homo sapiens 2'-5'-oligoadenylate synthetase-like (OASL), transcript variant 1, mRNA. // refseq // 11 // --- /// NM_198213 // Homo sapiens 2'-5'-oligoadenylate synthetase-like (OASL), transcript variant 2, mRNA. // refseq // 11 // --- /// OTTHUMT00000337875 // cdna:all chromosome:VEGA56:12:121020292:121039242:-1 Gene:OTTHUMG00000154981 // vega // 11 // --- /// uc001tzj.1 // --- // ucsc_genes // 11 // --- /// uc001tzk.1 // --- // ucsc_genes // 11 // ---"	AF063612 // gb // 3 // Cross Hyb Matching Probes /// JQ792168 // gb // 6 // Cross Hyb Matching Probes /// GENSCAN00000047424 // ensembl // 6 // Cross Hyb Matching Probes /// ENST00000339275 // ensembl // 7 // Cross Hyb Matching Probes /// OTTHUMT00000337876 // vega // 7 // Cross Hyb Matching Probes_x000D_
11755161_s_at	2.81172	1.8205	1.5255	0.0150834	11755161_s_at	289.259	365.912	336.456	222.691	242.459	185.772	11755161_s_at	Human Genome PrimeView Array	Homo sapiens	6-Oct-14	Consensus sequence	GenBank	Hs.398157.3	" gb:AK098163.1 /DB_XREF=gi:21758116 /TID=Hs.398157.3 /CNT=6 /FEA=mRNA /TIER=ConsEnd /STK=0 /LL=10769 /UG_GENE=PLK2 /UG=Hs.398157 /UG_TITLE=Polo-like kinase 2 (Drosophila) /DEF=Homo sapiens cDNA FLJ40844 fis, clone TRACH2014356, highly similar to SERINETHREONINE-PROTEIN KINASE SNK (EC 2.7.1.-). /REP_ORG=H. sapiens "	AK098163.1	Hs.398157	Hs.398157	February 2009 (Genome Reference Consortium GRCh37)	chr5:57749813-57755913 (-) // 99.71 // q11.2	polo-like kinase 2	PLK2	chr5q12.1-q13.2	full length	ENSG00000145632 /// OTTHUMG00000097047	10769	Q9NYY3 /// B4DM54 /// B7Z9B4 /// Q8N7M6	EC:2.7.11.21	607023	NP_001239155 /// NP_006613	NM_001252226 /// NM_006622	0000082 // G1/S transition of mitotic cell cycle // inferred from mutant phenotype /// 0000278 // mitotic cell cycle // inferred from electronic annotation /// 0006468 // protein phosphorylation // inferred from direct assay /// 0007052 // mitotic spindle organization // inferred from direct assay /// 0007093 // mitotic cell cycle checkpoint // inferred from sequence or structural similarity /// 0007265 // Ras protein signal transduction // inferred from sequence or structural similarity /// 0007613 // memory // inferred from sequence or structural similarity /// 0016310 // phosphorylation // inferred from electronic annotation /// 0032436 // positive regulation of proteasomal ubiquitin-dependent protein catabolic process // inferred from electronic annotation /// 0032486 // Rap protein signal transduction // inferred from sequence or structural similarity /// 0043066 // negative regulation of apoptotic process // inferred from sequence or structural similarity /// 0043123 // positive regulation of I-kappaB kinase/NF-kappaB signaling // inferred from mutant phenotype /// 0046599 // regulation of centriole replication // inferred from direct assay /// 0046599 // regulation of centriole replication // inferred from mutant phenotype /// 0048167 // regulation of synaptic plasticity // inferred from sequence or structural similarity /// 0060291 // long-term synaptic potentiation // inferred from sequence or structural similarity /// 0060292 // long term synaptic depression // inferred from sequence or structural similarity	0005622 // intracellular // inferred from sequence or structural similarity /// 0005737 // cytoplasm // inferred from electronic annotation /// 0005813 // centrosome // inferred from direct assay /// 0005814 // centriole // inferred from direct assay /// 0005856 // cytoskeleton // inferred from electronic annotation /// 0030425 // dendrite // inferred from sequence or structural similarity /// 0042995 // cell projection // inferred from electronic annotation	"0000166 // nucleotide binding // inferred from electronic annotation /// 0004672 // protein kinase activity // inferred from electronic annotation /// 0004674 // protein serine/threonine kinase activity // inferred from direct assay /// 0004713 // protein tyrosine kinase activity // inferred from electronic annotation /// 0004871 // signal transducer activity // inferred from mutant phenotype /// 0005515 // protein binding // inferred from physical interaction /// 0005524 // ATP binding // inferred from electronic annotation /// 0016301 // kinase activity // inferred from electronic annotation /// 0016740 // transferase activity // inferred from electronic annotation /// 0016772 // transferase activity, transferring phosphorus-containing groups // inferred from electronic annotation"	---	IPR000719 // Protein kinase domain // 4.3E-73 /// IPR000959 // POLO box duplicated domain // 5.6E-23 /// IPR000959 // POLO box duplicated domain // 1.7E-21 /// IPR001245 // Serine-threonine/tyrosine-protein kinase catalytic domain // 1.9E-43	This probe set was annotated using the Matching Probes based pipeline to a Entrez Gene identifier using 8 transcripts. // false // Matching Probes // A	"AF059617(11),AF223574(11),BC013879(11),ENST00000274289(11),NM_001252226(11),NM_006622(11),uc003jrn.3,uc021xyx.1"	"AF059617 // Homo sapiens serum-inducible kinase mRNA, complete cds. // gb // 11 // --- /// AF223574 // Homo sapiens serum-inducible kinase (SNK) mRNA, complete cds. // gb // 11 // --- /// BC013879 // Homo sapiens polo-like kinase 2 (Drosophila), mRNA (cDNA clone MGC:10589 IMAGE:3831747), complete cds. // gb // 11 // --- /// ENST00000274289 // ensembl_havana_transcript:known chromosome:GRCh38:5:58453982:58460260:-1 gene:ENSG00000145632 gene_biotype:protein_coding transcript_biotype:protein_coding // ensembl // 11 // --- /// ENST00000617412 // ensembl:known chromosome:GRCh38:5:58453987:58460139:-1 gene:ENSG00000145632 gene_biotype:protein_coding transcript_biotype:protein_coding // ensembl // 11 // --- /// NM_001252226 // Homo sapiens polo-like kinase 2 (PLK2), transcript variant 2, mRNA. // refseq // 11 // --- /// NM_006622 // Homo sapiens polo-like kinase 2 (PLK2), transcript variant 1, mRNA. // refseq // 11 // --- /// OTTHUMT00000214150 // cdna:all chromosome:VEGA56:5:58453982:58460260:-1 Gene:OTTHUMG00000097047 // vega // 11 // --- /// OTTHUMT00000367845 // cdna:all chromosome:VEGA56:5:58453987:58460086:-1 Gene:OTTHUMG00000097047 // vega // 11 // --- /// uc003jrn.3 // --- // ucsc_genes // 11 // --- /// uc021xyx.1 // --- // ucsc_genes // 11 // ---"	ENST00000502671 // ensembl // 2 // Cross Hyb Matching Probes /// OTTHUMT00000367855 // vega // 2 // Cross Hyb Matching Probes /// NONHSAT101603 // noncode // 2 // Cross Hyb Matching Probes_x000D_
11760302_a_at	2.62162	1.8205	1.5169	0.0233991	11760302_a_at	67.3367	75.3376	56.2692	46.4754	37.3939	47.0605	11760302_a_at	Human Genome PrimeView Array	Homo sapiens	6-Oct-14	Consensus sequence	GenBank	Hs.604479.2	" gb:AK301138.1 /DB_XREF=gi:194375234 /TID=Hs.604479.2 /CNT=25 /FEA=FLmRNA /TIER=FL /STK=1 /LL=3073 /UG_GENE=HEXA /UG=Hs.604479 /UG_TITLE=Hexosaminidase A (alpha polypeptide) /DEF=Homo sapiens cDNA FLJ50884 complete cds, highly similar to Beta-hexosaminidase alpha chain precursor (EC 3.2.1.52). /FL=gb:AK301138.1 /REP_ORG=H. sapiens "	AK301138.1	Hs.604479	Hs.604479	February 2009 (Genome Reference Consortium GRCh37)	chr15:72636197-72668355 (-) // 94.82 // q23	hexosaminidase A (alpha polypeptide)	HEXA	chr15q24.1	full length	ENSG00000213614 /// OTTHUMG00000133445	3073	P06865 /// B4DKE7 /// B4DMX7 /// B4DVA7 /// B4DVL8 /// Q6PJ76 /// Q9BVJ8 /// H3BRP6 /// H3BT62	EC:3.2.1.52	272800 /// 606869	NP_000511	NM_000520	0001501 // skeletal system development // inferred from electronic annotation /// 0005975 // carbohydrate metabolic process // traceable author statement /// 0006665 // sphingolipid metabolic process // traceable author statement /// 0006687 // glycosphingolipid metabolic process // traceable author statement /// 0006689 // ganglioside catabolic process // inferred from electronic annotation /// 0007040 // lysosome organization // inferred from electronic annotation /// 0007605 // sensory perception of sound // inferred from electronic annotation /// 0007626 // locomotory behavior // inferred from electronic annotation /// 0007628 // adult walking behavior // inferred from electronic annotation /// 0008152 // metabolic process // inferred from electronic annotation /// 0008219 // cell death // inferred from electronic annotation /// 0019915 // lipid storage // inferred from electronic annotation /// 0019953 // sexual reproduction // inferred from electronic annotation /// 0030203 // glycosaminoglycan metabolic process // traceable author statement /// 0030204 // chondroitin sulfate metabolic process // traceable author statement /// 0030207 // chondroitin sulfate catabolic process // traceable author statement /// 0030212 // hyaluronan metabolic process // traceable author statement /// 0030214 // hyaluronan catabolic process // traceable author statement /// 0042339 // keratan sulfate metabolic process // traceable author statement /// 0042340 // keratan sulfate catabolic process // traceable author statement /// 0042552 // myelination // inferred from electronic annotation /// 0044281 // small molecule metabolic process // traceable author statement /// 0048667 // cell morphogenesis involved in neuron differentiation // inferred from electronic annotation /// 0050884 // neuromuscular process controlling posture // inferred from electronic annotation /// 0050885 // neuromuscular process controlling balance // inferred from electronic annotation	0005764 // lysosome // inferred from electronic annotation /// 0016020 // membrane // inferred from electronic annotation /// 0043202 // lysosomal lumen // traceable author statement /// 0070062 // extracellular vesicular exosome // inferred from direct assay	"0004553 // hydrolase activity, hydrolyzing O-glycosyl compounds // inferred from electronic annotation /// 0004563 // beta-N-acetylhexosaminidase activity // inferred from electronic annotation /// 0016787 // hydrolase activity // inferred from electronic annotation /// 0016798 // hydrolase activity, acting on glycosyl bonds // inferred from electronic annotation /// 0046982 // protein heterodimerization activity // inferred from direct assay"	---	"IPR015882 // Beta-hexosaminidase, bacteial type, N-terminal // 1.1E-13 /// IPR015882 // Beta-hexosaminidase, bacteial type, N-terminal // 1.0E-33"	This probe set was annotated using the Matching Probes based pipeline to a Entrez Gene identifier using 6 transcripts. // false // Matching Probes // A	"AK297678(9),AK301138(9),ENST00000563762(9),ENST00000566672(9),uc010biy.2,uc010uko.1"	"AK297678 // Homo sapiens cDNA FLJ60712 complete cds, moderately similar to Beta-hexosaminidase alpha chain precursor (EC 3.2.1.52). // gb // 9 // --- /// AK301138 // Homo sapiens cDNA FLJ50884 complete cds, highly similar to Beta-hexosaminidase alpha chain precursor (EC 3.2.1.52). // gb // 9 // --- /// ENST00000563762 // havana:known chromosome:GRCh38:15:72345977:72375972:-1 gene:ENSG00000213614 gene_biotype:protein_coding transcript_biotype:nonsense_mediated_decay // ensembl // 9 // --- /// ENST00000566672 // havana:known chromosome:GRCh38:15:72346132:72376003:-1 gene:ENSG00000213614 gene_biotype:protein_coding transcript_biotype:nonsense_mediated_decay // ensembl // 9 // --- /// J04178 // Human abnormal beta-hexosaminidase alpha chain (HEXA) mRNA, partial cds. // gb // 9 // --- /// OTTHUMT00000420195 // cdna:all chromosome:VEGA56:15:72345977:72375972:-1 Gene:OTTHUMG00000133445 // vega // 9 // --- /// OTTHUMT00000420196 // cdna:all chromosome:VEGA56:15:72346132:72376003:-1 Gene:OTTHUMG00000133445 // vega // 9 // --- /// uc010biy.2 // --- // ucsc_genes // 9 // --- /// uc010uko.1 // --- // ucsc_genes // 9 // ---"	uc002aug.3 // ucsc_genes // 9 // Negative Strand Matching Probes /// BC034424 // gb // 9 // Negative Strand Matching Probes /// ENST00000570175 // ensembl // 9 // Negative Strand Matching Probes /// OTTHUMT00000435738 // vega // 9 // Negative Strand Matching Probes /// NONHSAT047077 // noncode // 9 // Negative Strand Matching Probes_x000D_
11721305_a_at	3.47823	0	1.5062	0.00273651	11721305_a_at	223.098	225.65	208.721	148.007	161.916	128.324	11721305_a_at	Human Genome PrimeView Array	Homo sapiens	6-Oct-14	Consensus sequence	GenBank	Hs.602085.1	" gb:BC126425.1 /DB_XREF=gi:118835567 /GEN=PHLDA1 /TID=Hs.602085.1 /CNT=419 /FEA=FLmRNA /TIER=FL+Stack /STK=7 /LL=22822 /UG=Hs.602085 /DEF=Homo sapiens pleckstrin homology-like domain, family A, member 1, mRNA (cDNA clone MGC:161703 IMAGE:8992141), complete cds. /PROD=PHLDA1 protein /FL=gb:BC126425.1 gb:BC018929.2 gb:BC110820.1 gb:NM_007350.3 /REP_ORG=H. sapiens "	BC126425.1	Hs.602085	Hs.585591 /// Hs.602085 /// Hs.621948 /// Hs.644898	February 2009 (Genome Reference Consortium GRCh37)	chr12:76419226-76425681 (-) // 86.13 // q21.2	"pleckstrin homology-like domain, family A, member 1"	PHLDA1	chr12q15	est /// full length	ENSG00000139289 /// OTTHUMG00000169783	22822	Q8WV24 /// A2BDE7 /// B4E2D4 /// R4GND3	---	605335	NP_031376	NM_007350	0006915 // apoptotic process // inferred from electronic annotation /// 0021879 // forebrain neuron differentiation // inferred from electronic annotation /// 0043065 // positive regulation of apoptotic process // inferred from electronic annotation /// 0045210 // FasL biosynthetic process // inferred from electronic annotation	0005634 // nucleus // inferred from electronic annotation /// 0005634 // nucleus // inferred from direct assay /// 0005730 // nucleolus // inferred from electronic annotation /// 0005737 // cytoplasm // inferred from electronic annotation /// 0005886 // plasma membrane // inferred from direct assay /// 0016020 // membrane // inferred from electronic annotation /// 0030659 // cytoplasmic vesicle membrane // inferred from electronic annotation /// 0031410 // cytoplasmic vesicle // inferred from electronic annotation	0005515 // protein binding // inferred from physical interaction /// 0005543 // phospholipid binding // inferred from electronic annotation	---	---	This probe set was annotated using the Matching Probes based pipeline to a Entrez Gene identifier using 8 transcripts. // false // Matching Probes // A	"AK304224(11),BC018929(11),BC110820(11),BC126425(11),ENST00000266671(11),ENST00000602540(11),NM_007350(11),uc001sxu.3"	"AK304224 // Homo sapiens cDNA FLJ61065 complete cds, highly similar to Pleckstrin homology-like domain family A member 1. // gb // 11 // --- /// BC018929 // Homo sapiens pleckstrin homology-like domain, family A, member 1, mRNA (cDNA clone MGC:14398 IMAGE:4301251), complete cds. // gb // 11 // --- /// BC110820 // Homo sapiens pleckstrin homology-like domain, family A, member 1, mRNA (cDNA clone MGC:131738 IMAGE:6502812), complete cds. // gb // 11 // --- /// BC126425 // Homo sapiens pleckstrin homology-like domain, family A, member 1, mRNA (cDNA clone MGC:161703 IMAGE:8992141), complete cds. // gb // 11 // --- /// ENST00000266671 // ensembl_havana_transcript:known chromosome:GRCh38:12:76025447:76033932:-1 gene:ENSG00000139289 gene_biotype:protein_coding transcript_biotype:protein_coding // ensembl // 11 // --- /// ENST00000602540 // havana:putative chromosome:GRCh38:12:76025447:76031604:-1 gene:ENSG00000139289 gene_biotype:protein_coding transcript_biotype:protein_coding // ensembl // 11 // --- /// ENST00000619060 // ensembl:known chromosome:GRCh38:12:76025447:76031776:-1 gene:ENSG00000139289 gene_biotype:protein_coding transcript_biotype:protein_coding // ensembl // 11 // --- /// NM_007350 // Homo sapiens pleckstrin homology-like domain, family A, member 1 (PHLDA1), mRNA. // refseq // 11 // --- /// OTTHUMT00000405846 // cdna:all chromosome:VEGA56:12:76025447:76033932:-1 Gene:OTTHUMG00000169783 // vega // 11 // --- /// OTTHUMT00000405847 // cdna:all chromosome:VEGA56:12:76029653:76031714:-1 Gene:OTTHUMG00000169783 // vega // 11 // --- /// OTTHUMT00000467760 // cdna:all chromosome:VEGA56:12:76025447:76031604:-1 Gene:OTTHUMG00000169783 // vega // 11 // --- /// uc001sxu.3 // --- // ucsc_genes // 11 // ---"	---_x000D_
11759428_a_at	2.37406	2.97096	1.3996	0.0303267	11759428_a_at	50.4303	66.5427	59.9175	39.5048	46.3773	40.0335	11759428_a_at	Human Genome PrimeView Array	Homo sapiens	6-Oct-14	Consensus sequence	GenBank	Hs.471221.1	" gb:AK000969.1 /DB_XREF=gi:7021962 /TID=Hs.471221.1 /CNT=256 /FEA=FLmRNA /TIER=Stack /STK=13 /LL=8609 /UG_GENE=KLF7 /UG=Hs.471221 /UG_TITLE=Kruppel-like factor 7 (ubiquitous) /DEF=Homo sapiens cDNA FLJ10107 fis, clone HEMBA1002583. /FL=gb:NM_003709.2 gb:CR542112.1 gb:AK297312.1 gb:AB015132.1 /REP_ORG=H. sapiens "	AK000969.1	Hs.471221	Hs.59908 /// Hs.626930	February 2009 (Genome Reference Consortium GRCh37)	chr2:207943171-208030910 (-) // 94.72 // q33.3	Kruppel-like factor 7 (ubiquitous)	KLF7	chr2q32	est /// full length	ENSG00000118263 /// OTTHUMG00000132935	8609	O75840 /// B3KNE6 /// C9JX20 /// E7EQY2 /// E7EUU0 /// E9PHC9 /// Q53TP3 /// Q4ZG79	---	604865	NP_001257871 /// NP_001257872 /// NP_001257873 /// NP_003700 /// XP_005246983 /// XP_006712878 /// XP_006712879	NM_001270942 /// NM_001270943 /// NM_001270944 /// NM_003709 /// NR_073108 /// XM_005246926 /// XM_006712815 /// XM_006712816	"0006351 // transcription, DNA-templated // inferred from electronic annotation /// 0006355 // regulation of transcription, DNA-templated // inferred from electronic annotation /// 0006357 // regulation of transcription from RNA polymerase II promoter // traceable author statement /// 0007409 // axonogenesis // inferred from electronic annotation /// 0007411 // axon guidance // inferred from electronic annotation /// 0045893 // positive regulation of transcription, DNA-templated // inferred from electronic annotation /// 0048813 // dendrite morphogenesis // inferred from electronic annotation"	0005634 // nucleus // inferred from electronic annotation	0003676 // nucleic acid binding // inferred from electronic annotation /// 0003677 // DNA binding // inferred from electronic annotation /// 0003700 // sequence-specific DNA binding transcription factor activity // inferred from electronic annotation /// 0003713 // transcription coactivator activity // traceable author statement /// 0008270 // zinc ion binding // traceable author statement /// 0046872 // metal ion binding // inferred from electronic annotation	---	"IPR007087 // Zinc finger, C2H2 // 1.3E-8 /// IPR007087 // Zinc finger, C2H2 // 1.1E-8 /// IPR007087 // Zinc finger, C2H2 // 1.1E-8"	This probe set was annotated using the Matching Probes based pipeline to a Entrez Gene identifier using 9 transcripts. // false // Matching Probes // A	"BX537890(9),ENST00000309446(9),ENST00000412414(9),ENST00000421199(9),NM_001270942(9),NM_001270943(9),NM_001270944(9),NM_003709(9),NR_073108(9)"	"BX537890 // Homo sapiens mRNA; cDNA DKFZp313F0536 (from clone DKFZp313F0536); complete cds. // gb // 9 // --- /// ENST00000309446 // ensembl_havana_transcript:known chromosome:GRCh38:2:207074137:207165945:-1 gene:ENSG00000118263 gene_biotype:protein_coding transcript_biotype:protein_coding // ensembl // 9 // --- /// ENST00000412414 // ensembl:known chromosome:GRCh38:2:207074137:207134137:-1 gene:ENSG00000118263 gene_biotype:protein_coding transcript_biotype:protein_coding // ensembl // 9 // --- /// ENST00000421199 // ensembl_havana_transcript:putative chromosome:GRCh38:2:207079090:207167246:-1 gene:ENSG00000118263 gene_biotype:protein_coding transcript_biotype:protein_coding // ensembl // 9 // --- /// NM_001270942 // Homo sapiens Kruppel-like factor 7 (ubiquitous) (KLF7), transcript variant 2, mRNA. // refseq // 9 // --- /// NM_001270943 // Homo sapiens Kruppel-like factor 7 (ubiquitous) (KLF7), transcript variant 3, mRNA. // refseq // 9 // --- /// NM_001270944 // Homo sapiens Kruppel-like factor 7 (ubiquitous) (KLF7), transcript variant 4, mRNA. // refseq // 9 // --- /// NM_003709 // Homo sapiens Kruppel-like factor 7 (ubiquitous) (KLF7), transcript variant 1, mRNA. // refseq // 9 // --- /// NONHSAT076575 // Non-coding transcript identified by NONCODE: Exonic // noncode // 9 // --- /// NR_073108 // Homo sapiens Kruppel-like factor 7 (ubiquitous) (KLF7), transcript variant 5, non-coding RNA. // refseq // 9 // --- /// OTTHUMT00000256466 // cdna:all chromosome:VEGA56:2:207074137:207165945:-1 Gene:OTTHUMG00000132935 // vega // 9 // --- /// OTTHUMT00000336783 // cdna:all chromosome:VEGA56:2:207079090:207167246:-1 Gene:OTTHUMG00000132935 // vega // 9 // ---"	---_x000D_
11752843_x_at	2.36777	2.97096	1.3068	0.0124927	11752843_x_at	108.504	116.382	115.16	85.4839	97.4004	78.2554	11752843_x_at	Human Genome PrimeView Array	Homo sapiens	6-Oct-14	Consensus sequence	GenBank	Hs.437277.6	" gb:AK304877.1 /DB_XREF=gi:194389251 /TID=Hs.437277.6 /CNT=1 /FEA=FLmRNA /TIER=FL /STK=1 /LL=8878 /UG_GENE=SQSTM1 /UG=Hs.437277 /UG_TITLE=Sequestosome 1 /DEF=Homo sapiens cDNA FLJ52854 complete cds, highly similar to Sequestosome-1. /FL=gb:AK304877.1 /REP_ORG=H. sapiens "	AK304877.1	Hs.437277	Hs.724025	February 2009 (Genome Reference Consortium GRCh37)	chr5:179247904-179263902 (+) // 99.67 // q35.3	sequestosome 1	SQSTM1	chr5q35	full length	ENSG00000161011 /// OTTHUMG00000150643	8878	Q13501 /// B4E3V2 /// C9J6J8 /// C9JRJ8 /// D6RBF1 /// E3W990 /// E7EMC7 /// E9PFW8 /// B4DE82	---	601530 /// 602080	NP_001135770 /// NP_001135771 /// NP_003891	NM_001142298 /// NM_001142299 /// NM_003900	0001934 // positive regulation of protein phosphorylation // inferred from electronic annotation /// 0002376 // immune system process // inferred from electronic annotation /// 0006468 // protein phosphorylation // non-traceable author statement /// 0006511 // ubiquitin-dependent protein catabolic process // traceable author statement /// 0006914 // autophagy // inferred from mutant phenotype /// 0006914 // autophagy // traceable author statement /// 0006915 // apoptotic process // inferred from electronic annotation /// 0006950 // response to stress // traceable author statement /// 0008104 // protein localization // traceable author statement /// 0016197 // endosomal transport // traceable author statement /// 0016236 // macroautophagy // inferred from sequence or structural similarity /// 0016239 // positive regulation of macroautophagy // inferred from mutant phenotype /// 0030154 // cell differentiation // inferred from electronic annotation /// 0035556 // intracellular signal transduction // traceable author statement /// 0043065 // positive regulation of apoptotic process // traceable author statement /// 0043066 // negative regulation of apoptotic process // traceable author statement /// 0043122 // regulation of I-kappaB kinase/NF-kappaB signaling // inferred from mutant phenotype /// 0045944 // positive regulation of transcription from RNA polymerase II promoter // traceable author statement /// 0046578 // regulation of Ras protein signal transduction // non-traceable author statement /// 0048011 // neurotrophin TRK receptor signaling pathway // traceable author statement /// 0051291 // protein heterooligomerization // inferred from electronic annotation /// 0097190 // apoptotic signaling pathway // traceable author statement	0000407 // pre-autophagosomal structure // inferred from electronic annotation /// 0000932 // cytoplasmic mRNA processing body // inferred from direct assay /// 0005634 // nucleus // inferred from electronic annotation /// 0005654 // nucleoplasm // traceable author statement /// 0005737 // cytoplasm // inferred from direct assay /// 0005737 // cytoplasm // inferred from electronic annotation /// 0005764 // lysosome // inferred from electronic annotation /// 0005768 // endosome // inferred from electronic annotation /// 0005770 // late endosome // inferred from electronic annotation /// 0005776 // autophagic vacuole // inferred from direct assay /// 0005783 // endoplasmic reticulum // inferred from electronic annotation /// 0005829 // cytosol // traceable author statement /// 0016234 // inclusion body // inferred from direct assay /// 0016235 // aggresome // inferred from electronic annotation /// 0016605 // PML body // inferred from direct assay /// 0031410 // cytoplasmic vesicle // inferred from electronic annotation /// 0070062 // extracellular vesicular exosome // inferred from direct assay	0004674 // protein serine/threonine kinase activity // non-traceable author statement /// 0005080 // protein kinase C binding // inferred from physical interaction /// 0005515 // protein binding // inferred from physical interaction /// 0008270 // zinc ion binding // inferred from electronic annotation /// 0019901 // protein kinase binding // inferred from direct assay /// 0030971 // receptor tyrosine kinase binding // traceable author statement /// 0042169 // SH2 domain binding // inferred from direct assay /// 0042802 // identical protein binding // inferred from physical interaction /// 0042803 // protein homodimerization activity // inferred from electronic annotation /// 0043130 // ubiquitin binding // inferred from direct assay /// 0046872 // metal ion binding // inferred from electronic annotation /// 0070530 // K63-linked polyubiquitin binding // inferred from electronic annotation	---	"IPR000270 // Phox/Bem1p // 1.5E-14 /// IPR000270 // Phox/Bem1p // 1.1E-14 /// IPR000433 // Zinc finger, ZZ-type // 3.5E-15 /// IPR000433 // Zinc finger, ZZ-type // 2.8E-15 /// IPR000433 // Zinc finger, ZZ-type // 1.3E-15"	This probe set was annotated using the Matching Probes based pipeline to a Entrez Gene identifier using 21 transcripts. // false // Matching Probes // A	"AK094484(9),AK098077(11),AK293509(11),AK304877(11),BC001874(11),BC003139(11),BC017222(11),BC019111(11),BC050631(11),ENST00000360718(11),ENST00000389805(11),ENST00000510187(9),NM_001142298(11),NM_001142299(11),NM_003900(11),U41806(11),U46751(11),uc003mkw.4,uc003mkx.3,uc011dgr.2,uc011dgs.2"	"AK094484 // Homo sapiens cDNA FLJ37165 fis, clone BRACE2027389, weakly similar to Human phosphotyrosine independent ligand p62B B-cell isoform for the Lck SH2 domain mRNA. // gb // 9 // --- /// AK098077 // Homo sapiens cDNA FLJ40758 fis, clone TRACH2002333, highly similar to Sequestosome-1. // gb // 11 // --- /// AK293509 // Homo sapiens cDNA FLJ52474 complete cds, highly similar to Sequestosome-1. // gb // 11 // --- /// AK304877 // Homo sapiens cDNA FLJ52854 complete cds, highly similar to Sequestosome-1. // gb // 11 // --- /// BC001874 // Homo sapiens sequestosome 1, mRNA (cDNA clone MGC:1276 IMAGE:3535436), complete cds. // gb // 11 // --- /// BC003139 // Homo sapiens sequestosome 1, mRNA (cDNA clone MGC:3682 IMAGE:2906264), complete cds. // gb // 11 // --- /// BC017222 // Homo sapiens sequestosome 1, mRNA (cDNA clone MGC:14328 IMAGE:4298142), complete cds. // gb // 11 // --- /// BC019111 // Homo sapiens sequestosome 1, mRNA (cDNA clone MGC:29719 IMAGE:5091391), complete cds. // gb // 11 // --- /// BC050631 // Homo sapiens sequestosome 1, mRNA (cDNA clone IMAGE:3897870), **** WARNING: chimeric clone ****. // gb_htc // 11 // --- /// ENST00000360718 // havana:known chromosome:GRCh38:5:179822485:179837255:1 gene:ENSG00000161011 gene_biotype:protein_coding transcript_biotype:protein_coding // ensembl // 11 // --- /// ENST00000389805 // ensembl_havana_transcript:known chromosome:GRCh38:5:179820759:179838078:1 gene:ENSG00000161011 gene_biotype:protein_coding transcript_biotype:protein_coding // ensembl // 11 // --- /// ENST00000510187 // havana:putative chromosome:GRCh38:5:179820921:179837218:1 gene:ENSG00000161011 gene_biotype:protein_coding transcript_biotype:protein_coding // ensembl // 9 // --- /// NM_001142298 // Homo sapiens sequestosome 1 (SQSTM1), transcript variant 2, mRNA. // refseq // 11 // --- /// NM_001142299 // Homo sapiens sequestosome 1 (SQSTM1), transcript variant 3, mRNA. // refseq // 11 // --- /// NM_003900 // Homo sapiens sequestosome 1 (SQSTM1), transcript variant 1, mRNA. // refseq // 11 // --- /// OTTHUMT00000319344 // cdna:all chromosome:VEGA56:5:179820759:179838078:1 Gene:OTTHUMG00000150643 // vega // 11 // --- /// OTTHUMT00000319345 // cdna:all chromosome:VEGA56:5:179822485:179837255:1 Gene:OTTHUMG00000150643 // vega // 11 // --- /// OTTHUMT00000372422 // cdna:all chromosome:VEGA56:5:179806401:179837254:1 Gene:OTTHUMG00000150643 // vega // 11 // --- /// OTTHUMT00000372425 // cdna:all chromosome:VEGA56:5:179820905:179837019:1 Gene:OTTHUMG00000150643 // vega // 11 // --- /// OTTHUMT00000372426 // cdna:all chromosome:VEGA56:5:179820921:179837218:1 Gene:OTTHUMG00000150643 // vega // 9 // --- /// U41806 // Human EBI3-associated protein p60 mRNA, complete cds. // gb // 11 // --- /// U46751 // Human phosphotyrosine independent ligand p62 for the Lck SH2 domain mRNA, complete cds. // gb // 11 // --- /// uc003mkw.4 // --- // ucsc_genes // 11 // --- /// uc003mkx.3 // --- // ucsc_genes // 11 // --- /// uc011dgr.2 // --- // ucsc_genes // 11 // --- /// uc011dgs.2 // --- // ucsc_genes // 11 // ---"	AK093809 // gb // 1 // Cross Hyb Matching Probes /// GENSCAN00000027033 // ensembl // 3 // Cross Hyb Matching Probes /// NONHSAT131018 // noncode // 1 // Cross Hyb Matching Probes /// BX537968 // gb // 9 // Negative Strand Matching Probes /// ENST00000522663 // ensembl // 9 // Negative Strand Matching Probes /// OTTHUMT00000374334 // vega // 9 // Negative Strand Matching Probes_x000D_
11715893_s_at	2.36023	2.97096	1.318	0.0173138	11715893_s_at	56.6097	49.8929	57.4038	46.2237	39.2274	39.058	11715893_s_at	Human Genome PrimeView Array	Homo sapiens	6-Oct-14	Consensus sequence	GenBank	Hs.532634.1	" gb:NM_001130080.1 /DB_XREF=gi:194272170 /GEN=IFI27 /TID=Hs.532634.1 /CNT=257 /FEA=FLmRNA /TIER=FL+Stack /STK=137 /LL=3429 /UG=Hs.532634 /DEF=Homo sapiens interferon, alpha-inducible protein 27 (IFI27), transcript variant 1, mRNA. /PROD=interferon, alpha-inducible protein 27 isoform1 /FL=gb:AK289535.1 gb:BT006781.1 gb:NM_001130080.1 gb:NM_005532.3 /REP_ORG=H. sapiens "	NM_001130080.1	Hs.532634	Hs.532634	February 2009 (Genome Reference Consortium GRCh37)	chr14:94577078-94583031 (+) // 68.78 // q32.12	"interferon, alpha-inducible protein 27"	IFI27	chr14q32	full length	OTTHUMG00000171303	3429	P40305 /// A8K0H0 /// Q7Z5R0 /// Q7Z5R1 /// Q7Z5R2 /// Q9H4B1 /// G3V2M7	---	600009	NP_001123552 /// NP_001275881 /// NP_001275883 /// NP_001275885 /// NP_001275886 /// NP_001275887 /// NP_001275888 /// NP_001275889 /// NP_001275924 /// NP_005523	NM_001130080 /// NM_001288952 /// NM_001288954 /// NM_001288956 /// NM_001288957 /// NM_001288958 /// NM_001288959 /// NM_001288960 /// NM_001288995 /// NM_005532	0006915 // apoptotic process // inferred from electronic annotation /// 0006919 // activation of cysteine-type endopeptidase activity involved in apoptotic process // inferred from direct assay /// 0019221 // cytokine-mediated signaling pathway // traceable author statement /// 0060337 // type I interferon signaling pathway // traceable author statement /// 0097190 // apoptotic signaling pathway // inferred from direct assay	0005739 // mitochondrion // inferred from direct assay /// 0005741 // mitochondrial outer membrane // traceable author statement /// 0016020 // membrane // inferred from electronic annotation /// 0016021 // integral component of membrane // inferred from electronic annotation	---	---	IPR009311 // Interferon alpha-inducible protein 6/27 // 5.6E-32 /// IPR009311 // Interferon alpha-inducible protein 6/27 // 2.7E-34 /// IPR009311 // Interferon alpha-inducible protein 6/27 // 1.4E-33	This probe set was annotated using the Matching Probes based pipeline to a Entrez Gene identifier using 16 transcripts. // false // Matching Probes // A	"AK095039(11),AK289535(11),BC015492(11),BT006781(11),BX647330(11),NM_001130080(11),NM_001288952(11),NM_001288954(11),NM_001288956(11),NM_001288957(11),NM_001288958(11),NM_001288959(11),NM_001288960(11),NM_001288995(11),NM_005532(11),uc021sba.1"	"AK095039 // Homo sapiens cDNA FLJ37720 fis, clone BRHIP2019149, moderately similar to Interferon, alpha-inducible protein 27. // gb // 11 // --- /// AK289535 // Homo sapiens cDNA FLJ78595 complete cds, highly similar to Homo sapiens interferon, alpha-inducible protein 27 (IFI27), mRNA. // gb // 11 // --- /// BC015492 // Homo sapiens interferon, alpha-inducible protein 27, mRNA (cDNA clone MGC:8967 IMAGE:3915505), complete cds. // gb // 11 // --- /// BT006781 // Homo sapiens interferon, alpha-inducible protein 27 mRNA, complete cds. // gb // 11 // --- /// BX647330 // Homo sapiens mRNA; cDNA DKFZp686F05171 (from clone DKFZp686F05171). // gb // 11 // --- /// ENST00000612499 // havana:known chromosome:GRCh38:14:94112851:94116688:1 gene:ENSG00000165949 gene_biotype:protein_coding transcript_biotype:retained_intron // ensembl // 11 // --- /// ENST00000612813 // havana:known chromosome:GRCh38:14:94110815:94116695:1 gene:ENSG00000165949 gene_biotype:protein_coding transcript_biotype:protein_coding // ensembl // 11 // --- /// ENST00000612838 // ensembl:known chromosome:GRCh38:CHR_HSCHR14_7_CTG1:94110733:94116698:1 gene:ENSG00000275214 gene_biotype:protein_coding transcript_biotype:protein_coding // ensembl // 11 // --- /// ENST00000613997 // ensembl:known chromosome:GRCh38:CHR_HSCHR14_7_CTG1:94110733:94116698:1 gene:ENSG00000275214 gene_biotype:protein_coding transcript_biotype:protein_coding // ensembl // 11 // --- /// ENST00000614648 // havana:known chromosome:GRCh38:14:94115511:94116690:1 gene:ENSG00000165949 gene_biotype:protein_coding transcript_biotype:retained_intron // ensembl // 11 // --- /// ENST00000615978 // ensembl:known chromosome:GRCh38:CHR_HSCHR14_7_CTG1:94110733:94116698:1 gene:ENSG00000275214 gene_biotype:protein_coding transcript_biotype:protein_coding // ensembl // 11 // --- /// ENST00000616764 // ensembl:known chromosome:GRCh38:14:94110733:94116698:1 gene:ENSG00000165949 gene_biotype:protein_coding transcript_biotype:protein_coding // ensembl // 11 // --- /// ENST00000618321 // ensembl:known chromosome:GRCh38:CHR_HSCHR14_7_CTG1:94110815:94116698:1 gene:ENSG00000275214 gene_biotype:protein_coding transcript_biotype:protein_coding // ensembl // 11 // --- /// ENST00000618863 // ensembl_havana_transcript:putative chromosome:GRCh38:14:94110734:94116690:1 gene:ENSG00000165949 gene_biotype:protein_coding transcript_biotype:protein_coding // ensembl // 11 // --- /// ENST00000620066 // ensembl:known chromosome:GRCh38:14:94110815:94116698:1 gene:ENSG00000165949 gene_biotype:protein_coding transcript_biotype:protein_coding // ensembl // 11 // --- /// ENST00000620396 // havana:novel chromosome:GRCh38:14:94110762:94116693:1 gene:ENSG00000165949 gene_biotype:protein_coding transcript_biotype:protein_coding // ensembl // 11 // --- /// ENST00000621160 // ensembl_havana_transcript:known chromosome:GRCh38:14:94110749:94116695:1 gene:ENSG00000165949 gene_biotype:protein_coding transcript_biotype:protein_coding // ensembl // 11 // --- /// GENSCAN00000032204 // cdna:genscan chromosome:GRCh38:14:94096817:94116527:1 transcript_biotype:protein_coding // ensembl // 11 // --- /// GENSCAN00000040520 // cdna:genscan chromosome:GRCh38:CHR_HSCHR14_7_CTG1:94096817:94116527:1 transcript_biotype:protein_coding // ensembl // 11 // --- /// NM_001130080 // Homo sapiens interferon, alpha-inducible protein 27 (IFI27), transcript variant 1, mRNA. // refseq // 11 // --- /// NM_001288952 // Homo sapiens interferon, alpha-inducible protein 27 (IFI27), transcript variant 3, mRNA. // refseq // 11 // --- /// NM_001288954 // Homo sapiens interferon, alpha-inducible protein 27 (IFI27), transcript variant 4, mRNA. // refseq // 11 // --- /// NM_001288956 // Homo sapiens interferon, alpha-inducible protein 27 (IFI27), transcript variant 5, mRNA. // refseq // 11 // --- /// NM_001288957 // Homo sapiens interferon, alpha-inducible protein 27 (IFI27), transcript variant 6, mRNA. // refseq // 11 // --- /// NM_001288958 // Homo sapiens interferon, alpha-inducible protein 27 (IFI27), transcript variant 7, mRNA. // refseq // 11 // --- /// NM_001288959 // Homo sapiens interferon, alpha-inducible protein 27 (IFI27), transcript variant 8, mRNA. // refseq // 11 // --- /// NM_001288960 // Homo sapiens interferon, alpha-inducible protein 27 (IFI27), transcript variant 9, mRNA. // refseq // 11 // --- /// NM_001288995 // Homo sapiens interferon, alpha-inducible protein 27 (IFI27), transcript variant 10, mRNA. // refseq // 11 // --- /// NM_005532 // Homo sapiens interferon, alpha-inducible protein 27 (IFI27), transcript variant 2, mRNA. // refseq // 11 // --- /// NONHSAT039387 // Non-coding transcript identified by NONCODE: Exonic // noncode // 11 // --- /// OTTHUMT00000412881 // cdna:all chromosome:VEGA56:14:94110734:94116690:1 Gene:OTTHUMG00000171303 // vega // 11 // --- /// OTTHUMT00000412886 // cdna:all chromosome:VEGA56:14:94110749:94116695:1 Gene:OTTHUMG00000171303 // vega // 11 // --- /// OTTHUMT00000412888 // cdna:all chromosome:VEGA56:14:94110762:94116693:1 Gene:OTTHUMG00000171303 // vega // 11 // --- /// OTTHUMT00000412889 // cdna:all chromosome:VEGA56:14:94110815:94116695:1 Gene:OTTHUMG00000171303 // vega // 11 // --- /// OTTHUMT00000412890 // cdna:all chromosome:VEGA56:14:94112851:94116688:1 Gene:OTTHUMG00000171303 // vega // 11 // --- /// OTTHUMT00000412892 // cdna:all chromosome:VEGA56:14:94115511:94116690:1 Gene:OTTHUMG00000171303 // vega // 11 // --- /// uc021sba.1 // --- // ucsc_genes // 11 // ---"	uc001ycn.1 // ucsc_genes // 5 // Cross Hyb Matching Probes /// ENST00000618200 // ensembl // 7 // Cross Hyb Matching Probes /// ENST00000614288 // ensembl // 8 // Cross Hyb Matching Probes /// OTTHUMT00000412885 // vega // 7 // Cross Hyb Matching Probes /// OTTHUMT00000412891 // vega // 8 // Cross Hyb Matching Probes /// NONHSAT039379 // noncode // 5 // Cross Hyb Matching Probes_x000D_
11752993_a_at	2.10697	9.55322	1.3724	0.0461757	11752993_a_at	46.2683	63.6602	59.2272	38.316	43.8674	40.1485	11752993_a_at	Human Genome PrimeView Array	Homo sapiens	6-Oct-14	Consensus sequence	GenBank	Hs.171695.5	" gb:AK299391.1 /DB_XREF=gi:194387925 /TID=Hs.171695.5 /CNT=1 /FEA=FLmRNA /TIER=FL /STK=1 /LL=1843 /UG_GENE=DUSP1 /UG=Hs.171695 /UG_TITLE=Dual specificity phosphatase 1 /DEF=Homo sapiens cDNA FLJ60839 complete cds, highly similar to Dual specificity protein phosphatase 1 (EC 3.1.3.48). /FL=gb:AK299391.1 /REP_ORG=H. sapiens "	AK299391.1	Hs.171695	Hs.171695 /// Hs.710943	February 2009 (Genome Reference Consortium GRCh37)	chr5:172195762-172198231 (-) // 99.63 // q35.1	dual specificity phosphatase 1	DUSP1	chr5q34	est /// full length	ENSG00000120129 /// OTTHUMG00000130523	1843	P28562 /// B4DNT2 /// B4DQ64 /// B4DRR4 /// B4DU40 /// B4E2X6	EC:3.1.3.16 /// EC:3.1.3.48	600714	NP_004408	NM_004417	0000188 // inactivation of MAPK activity // inferred from sequence or structural similarity /// 0001706 // endoderm formation // not recorded /// 0006470 // protein dephosphorylation // not recorded /// 0006950 // response to stress // inferred from electronic annotation /// 0006979 // response to oxidative stress // traceable author statement /// 0007049 // cell cycle // inferred from electronic annotation /// 0009416 // response to light stimulus // inferred from electronic annotation /// 0010033 // response to organic substance // inferred from electronic annotation /// 0016311 // dephosphorylation // inferred from electronic annotation /// 0032355 // response to estradiol // inferred from electronic annotation /// 0032526 // response to retinoic acid // inferred from electronic annotation /// 0032870 // cellular response to hormone stimulus // inferred from electronic annotation /// 0033574 // response to testosterone // inferred from electronic annotation /// 0035335 // peptidyl-tyrosine dephosphorylation // inferred from sequence or structural similarity /// 0035556 // intracellular signal transduction // inferred from electronic annotation /// 0035970 // peptidyl-threonine dephosphorylation // inferred from sequence or structural similarity /// 0042542 // response to hydrogen peroxide // inferred from electronic annotation /// 0042981 // regulation of apoptotic process // not recorded /// 0043065 // positive regulation of apoptotic process // inferred from electronic annotation /// 0043066 // negative regulation of apoptotic process // inferred from electronic annotation /// 0043407 // negative regulation of MAP kinase activity // inferred from direct assay /// 0043409 // negative regulation of MAPK cascade // inferred from sequence or structural similarity /// 0051384 // response to glucocorticoid // inferred from electronic annotation /// 0051447 // negative regulation of meiotic cell cycle // inferred from sequence or structural similarity /// 0051591 // response to cAMP // inferred from electronic annotation /// 0051592 // response to calcium ion // inferred from electronic annotation /// 0071850 // mitotic cell cycle arrest // inferred from sequence or structural similarity /// 0090266 // regulation of mitotic cell cycle spindle assembly checkpoint // inferred from sequence or structural similarity	0005634 // nucleus // inferred from direct assay /// 0005654 // nucleoplasm // --- /// 0005737 // cytoplasm // inferred from direct assay	0004721 // phosphoprotein phosphatase activity // inferred from electronic annotation /// 0004725 // protein tyrosine phosphatase activity // inferred from electronic annotation /// 0004726 // non-membrane spanning protein tyrosine phosphatase activity // traceable author statement /// 0005515 // protein binding // inferred from physical interaction /// 0008138 // protein tyrosine/serine/threonine phosphatase activity // not recorded /// 0008330 // protein tyrosine/threonine phosphatase activity // inferred from electronic annotation /// 0016787 // hydrolase activity // inferred from electronic annotation /// 0016791 // phosphatase activity // inferred from electronic annotation /// 0017017 // MAP kinase tyrosine/serine/threonine phosphatase activity // inferred from sequence or structural similarity	---	"IPR000242 // Protein-tyrosine phosphatase, receptor/non-receptor type // 4.9E-9 /// IPR000340 // Dual specificity phosphatase, catalytic domain // 1.8E-51 /// IPR001763 // Rhodanese-like domain // 6.9E-16"	This probe set was annotated using the Matching Probes based pipeline to a Entrez Gene identifier using 10 transcripts. // false // Matching Probes // A	"AK298047(11),AK298658(11),AK299391(11),AK300487(11),AK304475(11),AK316321(11),BC022463(11),ENST00000239223(11),NM_004417(11),uc003mbv.2"	"AK127679 // Homo sapiens cDNA FLJ45777 fis, clone NETRP2004385, highly similar to Dual specificity protein phosphatase 1 (EC 3.1.3.48). // gb // 10 // --- /// AK298047 // Homo sapiens cDNA FLJ59221 complete cds, highly similar to Dual specificity protein phosphatase 1 (EC 3.1.3.48). // gb // 11 // --- /// AK298658 // Homo sapiens cDNA FLJ51038 complete cds, highly similar to Dual specificity protein phosphatase 1 (EC3.1.3.48). // gb // 11 // --- /// AK299391 // Homo sapiens cDNA FLJ60839 complete cds, highly similar to Dual specificity protein phosphatase 1 (EC 3.1.3.48). // gb // 11 // --- /// AK300487 // Homo sapiens cDNA FLJ53922 complete cds, highly similar to Dual specificity protein phosphatase 1 (EC 3.1.3.48). // gb // 11 // --- /// AK304475 // Homo sapiens cDNA FLJ51202 complete cds, highly similar to Dual specificity protein phosphatase 1 (EC 3.1.3.48). // gb // 11 // --- /// AK316321 // Homo sapiens cDNA, FLJ79220 complete cds, highly similar to Dual specificity protein phosphatase 1 (EC3.1.3.48). // gb // 11 // --- /// BC022463 // Homo sapiens dual specificity phosphatase 1, mRNA (cDNA clone MGC:26153 IMAGE:4794895), complete cds. // gb // 11 // --- /// ENST00000239223 // ensembl_havana_transcript:known chromosome:GRCh38:5:172768090:172771195:-1 gene:ENSG00000120129 gene_biotype:protein_coding transcript_biotype:protein_coding // ensembl // 11 // --- /// GENSCAN00000042870 // cdna:genscan chromosome:GRCh38:5:172768762:172795610:-1 transcript_biotype:protein_coding // ensembl // 11 // --- /// NM_004417 // Homo sapiens dual specificity phosphatase 1 (DUSP1), mRNA. // refseq // 11 // --- /// OTTHUMT00000252943 // cdna:all chromosome:VEGA56:5:172768090:172771195:-1 Gene:OTTHUMG00000130523 // vega // 11 // --- /// uc003mbu.2 // --- // ucsc_genes // 11 // --- /// uc003mbv.2 // --- // ucsc_genes // 11 // ---"	---_x000D_
11721069_a_at	2.62217	1.8205	1.3017	0.0137664	11721069_a_at	62.0176	61.0605	72.3406	50.2782	50.3466	49.0605	11721069_a_at	Human Genome PrimeView Array	Homo sapiens	6-Oct-14	Consensus sequence	GenBank	Hs.471675.1	" gb:NM_152879.2 /DB_XREF=gi:25777597 /GEN=DGKD /TID=Hs.471675.1 /CNT=89 /FEA=FLmRNA /TIER=FL+Stack /STK=41 /LL=8527 /UG=Hs.471675 /DEF=Homo sapiens diacylglycerol kinase, delta 130kDa (DGKD), transcript variant 2, mRNA. /PROD=diacylglycerol kinase, delta 130kDa isoform 2 /FL=gb:NM_152879.2 /REP_ORG=H. sapiens "	NM_152879.2	Hs.471675	Hs.471675	February 2009 (Genome Reference Consortium GRCh37)	chr2:234263153-234380744 (+) // 97.86 // q37.1	"diacylglycerol kinase, delta 130kDa"	DGKD	chr2q37.1	full length	ENSG00000077044 /// OTTHUMG00000133290	8527	Q16760 /// C9JY42 /// H7BZR7 /// H7C0L1 /// Q6ZNX6 /// Q53SV4 /// Q53SE4	EC:2.7.1.107	601826	NP_003639 /// NP_690618 /// XP_005246164 /// XP_005246165 /// XP_005246166 /// XP_005246167	NM_003648 /// NM_152879 /// XM_005246107 /// XM_005246108 /// XM_005246109 /// XM_005246110 /// XR_427118 /// XR_427119	0006810 // transport // inferred from electronic annotation /// 0006897 // endocytosis // inferred from electronic annotation /// 0007165 // signal transduction // traceable author statement /// 0007173 // epidermal growth factor receptor signaling pathway // non-traceable author statement /// 0007205 // protein kinase C-activating G-protein coupled receptor signaling pathway // non-traceable author statement /// 0007275 // multicellular organismal development // non-traceable author statement /// 0007596 // blood coagulation // traceable author statement /// 0008152 // metabolic process // inferred from electronic annotation /// 0010033 // response to organic substance // inferred from direct assay /// 0015031 // protein transport // inferred from electronic annotation /// 0016049 // cell growth // non-traceable author statement /// 0016310 // phosphorylation // inferred from electronic annotation /// 0019932 // second-messenger-mediated signaling // non-traceable author statement /// 0030168 // platelet activation // traceable author statement /// 0035556 // intracellular signal transduction // inferred from electronic annotation /// 0046339 // diacylglycerol metabolic process // inferred by curator /// 0046339 // diacylglycerol metabolic process // non-traceable author statement /// 0051260 // protein homooligomerization // inferred from direct assay	0005737 // cytoplasm // inferred from direct assay /// 0005886 // plasma membrane // inferred from direct assay /// 0005886 // plasma membrane // traceable author statement /// 0016020 // membrane // inferred from electronic annotation /// 0016023 // cytoplasmic membrane-bounded vesicle // inferred from direct assay	0000166 // nucleotide binding // inferred from electronic annotation /// 0003951 // NAD+ kinase activity // inferred from electronic annotation /// 0004143 // diacylglycerol kinase activity // inferred from direct assay /// 0004143 // diacylglycerol kinase activity // traceable author statement /// 0005515 // protein binding // inferred from physical interaction /// 0005524 // ATP binding // inferred from electronic annotation /// 0005543 // phospholipid binding // inferred from electronic annotation /// 0016301 // kinase activity // inferred from electronic annotation /// 0016740 // transferase activity // inferred from electronic annotation /// 0019992 // diacylglycerol binding // non-traceable author statement /// 0042803 // protein homodimerization activity // inferred from direct assay /// 0046872 // metal ion binding // inferred from electronic annotation /// 0046982 // protein heterodimerization activity // inferred from direct assay	---	"IPR000756 // Diacylglycerol kinase, accessory domain // 7.2E-58 /// IPR000756 // Diacylglycerol kinase, accessory domain // 6.8E-58 /// IPR001206 // Diacylglycerol kinase, catalytic domain // 2.8E-33 /// IPR001206 // Diacylglycerol kinase, catalytic domain // 2.6E-33 /// IPR001206 // Diacylglycerol kinase, catalytic domain // 1.2E-27 /// IPR001849 // Pleckstrin homology domain // 6.6E-17 /// IPR001849 // Pleckstrin homology domain // 6.3E-17 /// IPR002219 // Protein kinase C-like, phorbol ester/diacylglycerol-binding domain // 2.0E-11 /// IPR002219 // Protein kinase C-like, phorbol ester/diacylglycerol-binding domain // 8.2E-14 /// IPR002219 // Protein kinase C-like, phorbol ester/diacylglycerol-binding domain // 1.9E-11 /// IPR002219 // Protein kinase C-like, phorbol ester/diacylglycerol-binding domain // 7.8E-14 /// IPR011510 // Sterile alpha motif, type 2 // 1.7E-22 /// IPR011510 // Sterile alpha motif, type 2 // 1.6E-22 /// IPR021129 // Sterile alpha motif, type 1 // 3.3E-21 /// IPR021129 // Sterile alpha motif, type 1 // 3.1E-21"	This probe set was annotated using the Matching Probes based pipeline to a Entrez Gene identifier using 12 transcripts. // false // Matching Probes // A	"AB078966(10),D73409(10),ENST00000264057(11),ENST00000409813(11),ENST00000430834(11),NM_003648(11),NM_152879(11),uc002vui.1,uc002vuj.1,uc010fyi.1,XM_005246108(11),XM_005246110(11)"	"AB078966 // Homo sapiens dgkd-2 mRNA for diacylglycerol kinase delta2, complete cds. // gb // 10 // --- /// D73409 // Homo sapiens mRNA for diacylglycerol kinase delta, complete cds. // gb // 10 // --- /// ENST00000264057 // ensembl_havana_transcript:known chromosome:GRCh38:2:233354507:233472100:1 gene:ENSG00000077044 gene_biotype:protein_coding transcript_biotype:protein_coding // ensembl // 11 // --- /// ENST00000409813 // havana:known chromosome:GRCh38:2:233388154:233472096:1 gene:ENSG00000077044 gene_biotype:protein_coding transcript_biotype:protein_coding // ensembl // 11 // --- /// ENST00000430834 // havana:known chromosome:GRCh38:2:233438313:233472104:1 gene:ENSG00000077044 gene_biotype:protein_coding transcript_biotype:nonsense_mediated_decay // ensembl // 11 // --- /// ENST00000622717 // ensembl:known chromosome:GRCh38:2:233388154:233472096:1 gene:ENSG00000077044 gene_biotype:protein_coding transcript_biotype:protein_coding // ensembl // 11 // --- /// NM_003648 // Homo sapiens diacylglycerol kinase, delta 130kDa (DGKD), transcript variant 1, mRNA. // refseq // 11 // --- /// NM_152879 // Homo sapiens diacylglycerol kinase, delta 130kDa (DGKD), transcript variant 2, mRNA. // refseq // 11 // --- /// OTTHUMT00000257072 // cdna:all chromosome:VEGA56:2:233354507:233472100:1 Gene:OTTHUMG00000133290 // vega // 11 // --- /// OTTHUMT00000317153 // cdna:all chromosome:VEGA56:2:233438313:233472104:1 Gene:OTTHUMG00000133290 // vega // 11 // --- /// OTTHUMT00000330085 // cdna:all chromosome:VEGA56:2:233388154:233472096:1 Gene:OTTHUMG00000133290 // vega // 11 // --- /// uc002vui.1 // --- // ucsc_genes // 11 // --- /// uc002vuj.1 // --- // ucsc_genes // 11 // --- /// uc010fyi.1 // --- // ucsc_genes // 11 // --- /// XM_005246108 // PREDICTED: Homo sapiens diacylglycerol kinase, delta 130kDa (DGKD), transcript variant X2, mRNA. // refseq // 11 // --- /// XM_005246110 // PREDICTED: Homo sapiens diacylglycerol kinase, delta 130kDa (DGKD), transcript variant X4, mRNA. // refseq // 11 // ---"	---_x000D_
11715670_a_at	2.20879	7.21042	1.4072	0.0233714	11715670_a_at	113.905	105.064	115.894	93.5605	81.4313	65.3355	11715670_a_at	Human Genome PrimeView Array	Homo sapiens	6-Oct-14	Consensus sequence	GenBank	Hs.458414.1	" gb:NM_003641.3 /DB_XREF=gi:150010588 /GEN=IFITM1 /TID=Hs.458414.1 /CNT=501 /FEA=FLmRNA /TIER=FL+Stack /STK=165 /LL=8519 /UG=Hs.458414 /DEF=Homo sapiens interferon induced transmembrane protein 1 (9-27) (IFITM1), mRNA. /PROD=interferon induced transmembrane protein 1(9-27) /FL=gb:BC000897.1 gb:AK290480.1 gb:BT007173.1 gb:NM_003641.3 /REP_ORG=H. sapiens "	NM_003641.3	Hs.458414	Hs.458414 /// Hs.709321	February 2009 (Genome Reference Consortium GRCh37)	chr11:313526-315272 (+) // 87.08 // p15.5	interferon induced transmembrane protein 1	IFITM1	chr11p15.5	full length	ENSG00000185201 /// ENSG00000185885 /// OTTHUMG00000165357 /// OTTHUMG00000165359	8519	P13164 /// H7BYV1 /// Q01629 /// E9PQN9 /// H0YCL2 /// Q14617 /// Q6IBB0	---	604456	NP_003632	NM_003641	0001503 // ossification // inferred from electronic annotation /// 0002376 // immune system process // inferred from electronic annotation /// 0006955 // immune response // traceable author statement /// 0007166 // cell surface receptor signaling pathway // traceable author statement /// 0008285 // negative regulation of cell proliferation // inferred from mutant phenotype /// 0009607 // response to biotic stimulus // inferred from electronic annotation /// 0009615 // response to virus // inferred from direct assay /// 0019221 // cytokine-mediated signaling pathway // traceable author statement /// 0030336 // negative regulation of cell migration // inferred from mutant phenotype /// 0034341 // response to interferon-gamma // inferred from direct assay /// 0035455 // response to interferon-alpha // inferred from direct assay /// 0035456 // response to interferon-beta // inferred from direct assay /// 0035556 // intracellular signal transduction // traceable author statement /// 0045071 // negative regulation of viral genome replication // inferred from direct assay /// 0045071 // negative regulation of viral genome replication // inferred from mutant phenotype /// 0045087 // innate immune response // inferred from electronic annotation /// 0045669 // positive regulation of osteoblast differentiation // inferred from mutant phenotype /// 0046597 // negative regulation of viral entry into host cell // inferred from direct assay /// 0050776 // regulation of immune response // traceable author statement /// 0051607 // defense response to virus // inferred from electronic annotation /// 0060337 // type I interferon signaling pathway // traceable author statement	0005886 // plasma membrane // traceable author statement /// 0016020 // membrane // inferred from direct assay /// 0016020 // membrane // inferred from electronic annotation /// 0016021 // integral component of membrane // inferred from electronic annotation	0005057 // receptor signaling protein activity // traceable author statement /// 0005515 // protein binding // inferred from physical interaction	---	IPR007593 // CD225/Dispanin family // 1.1E-20 /// IPR007593 // CD225/Dispanin family // 2.9E-31	This probe set was annotated using the Matching Probes based pipeline to a Entrez Gene identifier using 8 transcripts. // false // Matching Probes // A	"AK290480(9),BC000897(11),ENST00000328221(11),ENST00000408968(11),ENST00000528780(11),J04164(10),NM_003641(11),uc001loy.4"	"AK290480 // Homo sapiens cDNA FLJ76538 complete cds, highly similar to Homo sapiens interferon induced transmembrane protein 1 (9-27), mRNA. // gb // 9 // --- /// BC000897 // Homo sapiens interferon induced transmembrane protein 1 (9-27), mRNA (cDNA clone MGC:5195 IMAGE:3464598), complete cds. // gb // 11 // --- /// ENST00000328221 // havana:known chromosome:GRCh38:11:313527:315240:1 gene:ENSG00000185885 gene_biotype:protein_coding transcript_biotype:protein_coding // ensembl // 11 // --- /// ENST00000399815 // havana:putative chromosome:GRCh38:11:308408:315272:1 gene:ENSG00000185201 gene_biotype:protein_coding transcript_biotype:protein_coding // ensembl // 9 // --- /// ENST00000408968 // ensembl_havana_transcript:known chromosome:GRCh38:11:313853:315272:1 gene:ENSG00000185885 gene_biotype:protein_coding transcript_biotype:protein_coding // ensembl // 11 // --- /// ENST00000528780 // havana:known chromosome:GRCh38:11:313506:315272:1 gene:ENSG00000185885 gene_biotype:protein_coding transcript_biotype:protein_coding // ensembl // 11 // --- /// J04164 // Human interferon-inducible protein 9-27 mRNA, complete cds. // gb // 10 // --- /// NM_003641 // Homo sapiens interferon induced transmembrane protein 1 (IFITM1), mRNA. // refseq // 11 // --- /// OTTHUMT00000383593 // cdna:all chromosome:VEGA56:11:308408:315272:1 Gene:OTTHUMG00000165357 // vega // 9 // --- /// OTTHUMT00000383595 // cdna:all chromosome:VEGA56:11:313853:315272:1 Gene:OTTHUMG00000165359 // vega // 11 // --- /// OTTHUMT00000386371 // cdna:all chromosome:VEGA56:11:313506:315272:1 Gene:OTTHUMG00000165359 // vega // 11 // --- /// OTTHUMT00000386372 // cdna:all chromosome:VEGA56:11:313527:315240:1 Gene:OTTHUMG00000165359 // vega // 11 // --- /// uc001loy.4 // --- // ucsc_genes // 11 // ---"	BT007173 // gb // 7 // Cross Hyb Matching Probes /// GENSCAN00000030633 // ensembl // 7 // Cross Hyb Matching Probes_x000D_
11731612_s_at	2.93217	1.8205	1.3615	0.00422037	11731612_s_at	52.0187	52.0187	54.7718	39.4109	42.5658	35.0027	11731612_s_at	Human Genome PrimeView Array	Homo sapiens	6-Oct-14	Consensus sequence	GenBank	Hs.508769.1	" gb:NM_001127203.1 /DB_XREF=gi:224451002 /GEN=PCID2 /TID=Hs.508769.1 /CNT=54 /FEA=FLmRNA /TIER=FL+Stack /STK=7 /LL=55795 /UG=Hs.508769 /DEF=Homo sapiens PCI domain containing 2 (PCID2), transcript variant 2, mRNA. /PROD=PCI domain containing 2 /FL=gb:AF183426.1 gb:BC016614.1 gb:NM_001127203.1 /REP_ORG=H. sapiens "	NM_001127203.1	Hs.508769	Hs.508769	February 2009 (Genome Reference Consortium GRCh37)	chr13:113831929-113863029 (-) // 91.95 // q34	PCI domain containing 2	PCID2	chr13q34	full length	ENSG00000126226 /// OTTHUMG00000017385	55795	Q5JVF3 /// A8K097	---	613713	NP_001120674 /// NP_001120675 /// NP_001245141 /// NP_001245142 /// NP_060856 /// XP_005268381 /// XP_005268382 /// XP_006720039	NM_001127202 /// NM_001127203 /// NM_001258212 /// NM_001258213 /// NM_018386 /// XM_005268324 /// XM_005268325 /// XM_006719976	"0043066 // negative regulation of apoptotic process // inferred from mutant phenotype /// 0043488 // regulation of mRNA stability // inferred from mutant phenotype /// 0045579 // positive regulation of B cell differentiation // inferred from electronic annotation /// 0045893 // positive regulation of transcription, DNA-templated // inferred from mutant phenotype /// 0048536 // spleen development // inferred from sequence or structural similarity /// 0090267 // positive regulation of mitotic cell cycle spindle assembly checkpoint // inferred from mutant phenotype /// 2000117 // negative regulation of cysteine-type endopeptidase activity // inferred from mutant phenotype"	---	0005515 // protein binding // inferred from electronic annotation	---	IPR000717 // Proteasome component (PCI) domain // 1.4E-21 /// IPR000717 // Proteasome component (PCI) domain // 1.4E-21 /// IPR000717 // Proteasome component (PCI) domain // 1.8E-21	This probe set was annotated using the Matching Probes based pipeline to a Entrez Gene identifier using 20 transcripts. // false // Matching Probes // A	"AF183426(11),AK024478(11),AK289462(11),BC016614(11),BC031246(11),ENST00000246505(11),ENST00000337344(11),ENST00000375457(11),ENST00000375459(11),ENST00000375477(11),ENST00000375479(11),ENST00000462653(11),ENST00000463102(11),ENST00000493650(11),NM_001127202(11),NM_001127203(11),NM_001258212(11),NM_001258213(11),NM_018386(11),XM_006719976(11)"	"AF183426 // Homo sapiens HT004 protein mRNA, complete cds. // gb // 11 // --- /// AK024478 // Homo sapiens mRNA for FLJ00071 protein, partial cds. // gb // 11 // --- /// AK289462 // Homo sapiens cDNA FLJ78373 complete cds, highly similar to Homo sapiens PCI domain containing 2, mRNA. // gb // 11 // --- /// BC016614 // Homo sapiens PCI domain containing 2, mRNA (cDNA clone MGC:8832 IMAGE:3869275), complete cds. // gb // 11 // --- /// BC031246 // Homo sapiens PCI domain containing 2, mRNA (cDNA clone MGC:39643 IMAGE:5266649), complete cds. // gb // 11 // --- /// ENST00000246505 // havana:known chromosome:GRCh38:13:113177612:113208669:-1 gene:ENSG00000126226 gene_biotype:protein_coding transcript_biotype:protein_coding // ensembl // 11 // --- /// ENST00000337344 // havana:known chromosome:GRCh38:13:113177577:113208711:-1 gene:ENSG00000126226 gene_biotype:protein_coding transcript_biotype:protein_coding // ensembl // 11 // --- /// ENST00000375457 // ensembl_havana_transcript:putative chromosome:GRCh38:13:113177617:113208650:-1 gene:ENSG00000126226 gene_biotype:protein_coding transcript_biotype:protein_coding // ensembl // 11 // --- /// ENST00000375459 // havana:putative chromosome:GRCh38:13:113177612:113208106:-1 gene:ENSG00000126226 gene_biotype:protein_coding transcript_biotype:protein_coding // ensembl // 11 // --- /// ENST00000375477 // havana:known chromosome:GRCh38:13:113177611:113208666:-1 gene:ENSG00000126226 gene_biotype:protein_coding transcript_biotype:protein_coding // ensembl // 11 // --- /// ENST00000375479 // havana:known chromosome:GRCh38:13:113177611:113208715:-1 gene:ENSG00000126226 gene_biotype:protein_coding transcript_biotype:protein_coding // ensembl // 11 // --- /// ENST00000462653 // havana:known chromosome:GRCh38:13:113177613:113178478:-1 gene:ENSG00000126226 gene_biotype:protein_coding transcript_biotype:processed_transcript // ensembl // 11 // --- /// ENST00000463102 // havana:known chromosome:GRCh38:13:113177612:113178375:-1 gene:ENSG00000126226 gene_biotype:protein_coding transcript_biotype:processed_transcript // ensembl // 11 // --- /// ENST00000493650 // havana:known chromosome:GRCh38:13:113177612:113188608:-1 gene:ENSG00000126226 gene_biotype:protein_coding transcript_biotype:processed_transcript // ensembl // 11 // --- /// ENST00000622406 // ensembl:known chromosome:GRCh38:13:113177539:113208715:-1 gene:ENSG00000126226 gene_biotype:protein_coding transcript_biotype:protein_coding // ensembl // 11 // --- /// NM_001127202 // Homo sapiens PCI domain containing 2 (PCID2), transcript variant 1, mRNA. // refseq // 11 // --- /// NM_001127203 // Homo sapiens PCI domain containing 2 (PCID2), transcript variant 2, mRNA. // refseq // 11 // --- /// NM_001258212 // Homo sapiens PCI domain containing 2 (PCID2), transcript variant 4, mRNA. // refseq // 11 // --- /// NM_001258213 // Homo sapiens PCI domain containing 2 (PCID2), transcript variant 5, mRNA. // refseq // 11 // --- /// NM_018386 // Homo sapiens PCI domain containing 2 (PCID2), transcript variant 3, mRNA. // refseq // 11 // --- /// NONHSAT035330 // Non-coding transcript identified by NONCODE: Exonic // noncode // 11 // --- /// NONHSAT035331 // Non-coding transcript identified by NONCODE: Exonic // noncode // 11 // --- /// OTTHUMT00000045896 // cdna:all chromosome:VEGA56:13:113177669:113208687:-1 Gene:OTTHUMG00000017385 // vega // 11 // --- /// OTTHUMT00000045897 // cdna:all chromosome:VEGA56:13:113177577:113208711:-1 Gene:OTTHUMG00000017385 // vega // 11 // --- /// OTTHUMT00000045898 // cdna:all chromosome:VEGA56:13:113177612:113208669:-1 Gene:OTTHUMG00000017385 // vega // 11 // --- /// OTTHUMT00000045899 // cdna:all chromosome:VEGA56:13:113177611:113208715:-1 Gene:OTTHUMG00000017385 // vega // 11 // --- /// OTTHUMT00000045900 // cdna:all chromosome:VEGA56:13:113177617:113208650:-1 Gene:OTTHUMG00000017385 // vega // 11 // --- /// OTTHUMT00000045902 // cdna:all chromosome:VEGA56:13:113177611:113208666:-1 Gene:OTTHUMG00000017385 // vega // 11 // --- /// OTTHUMT00000045904 // cdna:all chromosome:VEGA56:13:113177612:113208106:-1 Gene:OTTHUMG00000017385 // vega // 11 // --- /// OTTHUMT00000045905 // cdna:all chromosome:VEGA56:13:113177612:113188608:-1 Gene:OTTHUMG00000017385 // vega // 11 // --- /// OTTHUMT00000045912 // cdna:all chromosome:VEGA56:13:113177613:113178478:-1 Gene:OTTHUMG00000017385 // vega // 11 // --- /// OTTHUMT00000045913 // cdna:all chromosome:VEGA56:13:113177612:113178375:-1 Gene:OTTHUMG00000017385 // vega // 11 // --- /// uc001vtb.2 // --- // ucsc_genes // 11 // --- /// uc021rmq.1 // --- // ucsc_genes // 11 // --- /// uc021rmr.1 // --- // ucsc_genes // 11 // --- /// uc021rms.1 // --- // ucsc_genes // 11 // --- /// uc021rmt.1 // --- // ucsc_genes // 11 // --- /// XM_006719976 // PREDICTED: Homo sapiens PCI domain containing 2 (PCID2), transcript variant X5, mRNA. // refseq // 11 // ---"	---_x000D_
11757480_x_at	3.60782	0	1.4442	0.00219372	11757480_x_at	150.727	158.152	164.951	120.633	104.958	103.103	11757480_x_at	Human Genome PrimeView Array	Homo sapiens	6-Oct-14	Consensus sequence	GenBank	Hs.532634.7	" gb:AW960588 /DB_XREF=gi:8150272 /DB_XREF=EST372659 /TID=Hs.532634.7 /CNT=24 /FEA=EST /TIER=Stack /STK=13 /LL=3429 /UG_GENE=IFI27 /UG=Hs.532634 /UG_TITLE=Interferon, alpha-inducible protein 27 /REP_ORG=H. sapiens "	AW960588	Hs.532634	Hs.532634	February 2009 (Genome Reference Consortium GRCh37)	chr14:94581113-94583032 (+) // 90.71 // q32.12	"interferon, alpha-inducible protein 27"	IFI27	chr14q32	full length	OTTHUMG00000171303	3429	P40305 /// A8K0H0 /// Q7Z5R0 /// Q7Z5R1 /// Q7Z5R2 /// Q9H4B1 /// G3V2M7	---	600009	NP_001123552 /// NP_001275881 /// NP_001275883 /// NP_001275885 /// NP_001275886 /// NP_001275887 /// NP_001275888 /// NP_001275889 /// NP_001275924 /// NP_005523	NM_001130080 /// NM_001288952 /// NM_001288954 /// NM_001288956 /// NM_001288957 /// NM_001288958 /// NM_001288959 /// NM_001288960 /// NM_001288995 /// NM_005532	0006915 // apoptotic process // inferred from electronic annotation /// 0006919 // activation of cysteine-type endopeptidase activity involved in apoptotic process // inferred from direct assay /// 0019221 // cytokine-mediated signaling pathway // traceable author statement /// 0060337 // type I interferon signaling pathway // traceable author statement /// 0097190 // apoptotic signaling pathway // inferred from direct assay	0005739 // mitochondrion // inferred from direct assay /// 0005741 // mitochondrial outer membrane // traceable author statement /// 0016020 // membrane // inferred from electronic annotation /// 0016021 // integral component of membrane // inferred from electronic annotation	---	---	IPR009311 // Interferon alpha-inducible protein 6/27 // 5.6E-32 /// IPR009311 // Interferon alpha-inducible protein 6/27 // 2.7E-34 /// IPR009311 // Interferon alpha-inducible protein 6/27 // 1.4E-33 /// IPR009311 // Interferon alpha-inducible protein 6/27 // 3.4E-29	This probe set was annotated using the Matching Probes based pipeline to a Entrez Gene identifier using 16 transcripts. // false // Matching Probes // A	"AK095039(11),AK289535(11),BC015492(11),BT006781(9),BX647330(11),NM_001130080(11),NM_001288952(11),NM_001288954(11),NM_001288956(11),NM_001288957(11),NM_001288958(11),NM_001288959(11),NM_001288960(11),NM_001288995(11),NM_005532(11),uc021sba.1"	"AK095039 // Homo sapiens cDNA FLJ37720 fis, clone BRHIP2019149, moderately similar to Interferon, alpha-inducible protein 27. // gb // 11 // --- /// AK289535 // Homo sapiens cDNA FLJ78595 complete cds, highly similar to Homo sapiens interferon, alpha-inducible protein 27 (IFI27), mRNA. // gb // 11 // --- /// BC015492 // Homo sapiens interferon, alpha-inducible protein 27, mRNA (cDNA clone MGC:8967 IMAGE:3915505), complete cds. // gb // 11 // --- /// BT006781 // Homo sapiens interferon, alpha-inducible protein 27 mRNA, complete cds. // gb // 9 // --- /// BX647330 // Homo sapiens mRNA; cDNA DKFZp686F05171 (from clone DKFZp686F05171). // gb // 11 // --- /// ENST00000612499 // havana:known chromosome:GRCh38:14:94112851:94116688:1 gene:ENSG00000165949 gene_biotype:protein_coding transcript_biotype:retained_intron // ensembl // 11 // --- /// ENST00000612813 // havana:known chromosome:GRCh38:14:94110815:94116695:1 gene:ENSG00000165949 gene_biotype:protein_coding transcript_biotype:protein_coding // ensembl // 11 // --- /// ENST00000612838 // ensembl:known chromosome:GRCh38:CHR_HSCHR14_7_CTG1:94110733:94116698:1 gene:ENSG00000275214 gene_biotype:protein_coding transcript_biotype:protein_coding // ensembl // 11 // --- /// ENST00000613997 // ensembl:known chromosome:GRCh38:CHR_HSCHR14_7_CTG1:94110733:94116698:1 gene:ENSG00000275214 gene_biotype:protein_coding transcript_biotype:protein_coding // ensembl // 11 // --- /// ENST00000614288 // havana:known chromosome:GRCh38:14:94114851:94116694:1 gene:ENSG00000165949 gene_biotype:protein_coding transcript_biotype:nonsense_mediated_decay // ensembl // 11 // --- /// ENST00000614648 // havana:known chromosome:GRCh38:14:94115511:94116690:1 gene:ENSG00000165949 gene_biotype:protein_coding transcript_biotype:retained_intron // ensembl // 11 // --- /// ENST00000615978 // ensembl:known chromosome:GRCh38:CHR_HSCHR14_7_CTG1:94110733:94116698:1 gene:ENSG00000275214 gene_biotype:protein_coding transcript_biotype:protein_coding // ensembl // 11 // --- /// ENST00000616764 // ensembl:known chromosome:GRCh38:14:94110733:94116698:1 gene:ENSG00000165949 gene_biotype:protein_coding transcript_biotype:protein_coding // ensembl // 11 // --- /// ENST00000618321 // ensembl:known chromosome:GRCh38:CHR_HSCHR14_7_CTG1:94110815:94116698:1 gene:ENSG00000275214 gene_biotype:protein_coding transcript_biotype:protein_coding // ensembl // 11 // --- /// ENST00000618863 // ensembl_havana_transcript:putative chromosome:GRCh38:14:94110734:94116690:1 gene:ENSG00000165949 gene_biotype:protein_coding transcript_biotype:protein_coding // ensembl // 11 // --- /// ENST00000620066 // ensembl:known chromosome:GRCh38:14:94110815:94116698:1 gene:ENSG00000165949 gene_biotype:protein_coding transcript_biotype:protein_coding // ensembl // 11 // --- /// ENST00000620396 // havana:novel chromosome:GRCh38:14:94110762:94116693:1 gene:ENSG00000165949 gene_biotype:protein_coding transcript_biotype:protein_coding // ensembl // 11 // --- /// ENST00000621160 // ensembl_havana_transcript:known chromosome:GRCh38:14:94110749:94116695:1 gene:ENSG00000165949 gene_biotype:protein_coding transcript_biotype:protein_coding // ensembl // 11 // --- /// GENSCAN00000032204 // cdna:genscan chromosome:GRCh38:14:94096817:94116527:1 transcript_biotype:protein_coding // ensembl // 9 // --- /// GENSCAN00000040520 // cdna:genscan chromosome:GRCh38:CHR_HSCHR14_7_CTG1:94096817:94116527:1 transcript_biotype:protein_coding // ensembl // 9 // --- /// NM_001130080 // Homo sapiens interferon, alpha-inducible protein 27 (IFI27), transcript variant 1, mRNA. // refseq // 11 // --- /// NM_001288952 // Homo sapiens interferon, alpha-inducible protein 27 (IFI27), transcript variant 3, mRNA. // refseq // 11 // --- /// NM_001288954 // Homo sapiens interferon, alpha-inducible protein 27 (IFI27), transcript variant 4, mRNA. // refseq // 11 // --- /// NM_001288956 // Homo sapiens interferon, alpha-inducible protein 27 (IFI27), transcript variant 5, mRNA. // refseq // 11 // --- /// NM_001288957 // Homo sapiens interferon, alpha-inducible protein 27 (IFI27), transcript variant 6, mRNA. // refseq // 11 // --- /// NM_001288958 // Homo sapiens interferon, alpha-inducible protein 27 (IFI27), transcript variant 7, mRNA. // refseq // 11 // --- /// NM_001288959 // Homo sapiens interferon, alpha-inducible protein 27 (IFI27), transcript variant 8, mRNA. // refseq // 11 // --- /// NM_001288960 // Homo sapiens interferon, alpha-inducible protein 27 (IFI27), transcript variant 9, mRNA. // refseq // 11 // --- /// NM_001288995 // Homo sapiens interferon, alpha-inducible protein 27 (IFI27), transcript variant 10, mRNA. // refseq // 11 // --- /// NM_005532 // Homo sapiens interferon, alpha-inducible protein 27 (IFI27), transcript variant 2, mRNA. // refseq // 11 // --- /// NONHSAT039387 // Non-coding transcript identified by NONCODE: Exonic // noncode // 11 // --- /// OTTHUMT00000412881 // cdna:all chromosome:VEGA56:14:94110734:94116690:1 Gene:OTTHUMG00000171303 // vega // 11 // --- /// OTTHUMT00000412886 // cdna:all chromosome:VEGA56:14:94110749:94116695:1 Gene:OTTHUMG00000171303 // vega // 11 // --- /// OTTHUMT00000412888 // cdna:all chromosome:VEGA56:14:94110762:94116693:1 Gene:OTTHUMG00000171303 // vega // 11 // --- /// OTTHUMT00000412889 // cdna:all chromosome:VEGA56:14:94110815:94116695:1 Gene:OTTHUMG00000171303 // vega // 11 // --- /// OTTHUMT00000412890 // cdna:all chromosome:VEGA56:14:94112851:94116688:1 Gene:OTTHUMG00000171303 // vega // 11 // --- /// OTTHUMT00000412891 // cdna:all chromosome:VEGA56:14:94114851:94116694:1 Gene:OTTHUMG00000171303 // vega // 11 // --- /// OTTHUMT00000412892 // cdna:all chromosome:VEGA56:14:94115511:94116690:1 Gene:OTTHUMG00000171303 // vega // 11 // --- /// uc021sba.1 // --- // ucsc_genes // 11 // ---"	uc001ycn.1 // ucsc_genes // 1 // Cross Hyb Matching Probes /// ENST00000618200 // ensembl // 2 // Cross Hyb Matching Probes /// OTTHUMT00000412885 // vega // 2 // Cross Hyb Matching Probes /// NONHSAT039379 // noncode // 1 // Cross Hyb Matching Probes_x000D_
11746697_a_at	2.45883	2.03723	1.3407	0.0220583	11746697_a_at	151.783	181.15	193.274	128.984	133.612	127.944	11746697_a_at	Human Genome PrimeView Array	Homo sapiens	6-Oct-14	Consensus sequence	GenBank	Hs.502769.6	" gb:AK304497.1 /DB_XREF=gi:194385859 /TID=Hs.502769.6 /CNT=7 /FEA=FLmRNA /TIER=FL /STK=1 /LL=6520 /UG_GENE=SLC3A2 /UG=Hs.502769 /UG_TITLE=Solute carrier family 3 (activators of dibasic and neutral amino acid transport), member 2 /DEF=Homo sapiens cDNA FLJ54090 complete cds, highly similar to 4F2 cell-surface antigen heavy chain. /FL=gb:AK304497.1 /REP_ORG=H. sapiens "	AK304497.1	Hs.502769	Hs.502769	February 2009 (Genome Reference Consortium GRCh37)	chr11:62648371-62656299 (+) // 95.22 // q12.3	"solute carrier family 3 (amino acid transporter heavy chain), member 2"	SLC3A2	chr11q13	full length	ENSG00000168003 /// OTTHUMG00000074091	6520	P08195 /// B4E2Z3 /// B4E3E4 /// F5GZI0 /// F5GZR9 /// F5GZS6 /// F5H056 /// F5H0E2 /// F5H867 /// H0YFS2 /// H0YFX4 /// H0YH36 /// J3KPF3	---	158070	NP_001012680 /// NP_001012682 /// NP_001013269 /// NP_002385	NM_001012661 /// NM_001012662 /// NM_001012663 /// NM_001012664 /// NM_001013251 /// NM_002394 /// NR_037193	0005975 // carbohydrate metabolic process // inferred from electronic annotation /// 0006810 // transport // inferred from electronic annotation /// 0006811 // ion transport // traceable author statement /// 0006816 // calcium ion transport // non-traceable author statement /// 0006865 // amino acid transport // traceable author statement /// 0007596 // blood coagulation // traceable author statement /// 0008152 // metabolic process // inferred from electronic annotation /// 0015804 // neutral amino acid transport // inferred from electronic annotation /// 0015827 // tryptophan transport // inferred from sequence or structural similarity /// 0016049 // cell growth // non-traceable author statement /// 0035725 // sodium ion transmembrane transport // traceable author statement /// 0043330 // response to exogenous dsRNA // inferred from mutant phenotype /// 0050900 // leukocyte migration // traceable author statement /// 0055085 // transmembrane transport // traceable author statement /// 0060356 // leucine import // inferred from sequence or structural similarity	0005634 // nucleus // inferred from direct assay /// 0005737 // cytoplasm // inferred from direct assay /// 0005886 // plasma membrane // inferred from direct assay /// 0005886 // plasma membrane // traceable author statement /// 0009986 // cell surface // inferred from direct assay /// 0016020 // membrane // inferred from direct assay /// 0016020 // membrane // inferred from electronic annotation /// 0016021 // integral component of membrane // non-traceable author statement /// 0016324 // apical plasma membrane // inferred from electronic annotation /// 0030054 // cell junction // inferred from direct assay /// 0042470 // melanosome // inferred from electronic annotation /// 0070062 // extracellular vesicular exosome // inferred from direct assay	0003725 // double-stranded RNA binding // inferred from direct assay /// 0003824 // catalytic activity // inferred from electronic annotation /// 0005432 // calcium:sodium antiporter activity // traceable author statement /// 0005515 // protein binding // inferred from physical interaction /// 0015175 // neutral amino acid transmembrane transporter activity // inferred from sequence or structural similarity /// 0043169 // cation binding // inferred from electronic annotation /// 0044822 // poly(A) RNA binding // inferred from direct assay	---	"IPR006047 // Glycosyl hydrolase, family 13, catalytic domain // 2.7E-18 /// IPR006047 // Glycosyl hydrolase, family 13, catalytic domain // 1.8E-9 /// IPR006047 // Glycosyl hydrolase, family 13, catalytic domain // 2.7E-18 /// IPR006047 // Glycosyl hydrolase, family 13, catalytic domain // 1.8E-9 /// IPR006047 // Glycosyl hydrolase, family 13, catalytic domain // 2.3E-18 /// IPR006047 // Glycosyl hydrolase, family 13, catalytic domain // 1.5E-9 /// IPR006047 // Glycosyl hydrolase, family 13, catalytic domain // 2.5E-18 /// IPR006047 // Glycosyl hydrolase, family 13, catalytic domain // 1.8E-9 /// IPR006047 // Glycosyl hydrolase, family 13, catalytic domain // 2.1E-18 /// IPR006047 // Glycosyl hydrolase, family 13, catalytic domain // 1.3E-9"	This probe set was annotated using the Matching Probes based pipeline to a Entrez Gene identifier using 28 transcripts. // false // Matching Probes // A	"AB018010(11),AK094620(11),AK304497(11),AK308797(11),AK311592(11),BC001061(11),BC003000(11),ENST00000338663(11),ENST00000377889(11),ENST00000377890(11),ENST00000377891(11),ENST00000535296(11),ENST00000536981(11),ENST00000538682(11),ENST00000539891(11),ENST00000542793(9),ENST00000542922(11),J02769(11),J03569(9),NM_001012662(11),NM_001012664(11),NM_001013251(11),NM_002394(11),NR_037193(11),uc001nwc.3,uc001nwd.3,uc001nwf.3,uc001nwg.3"	"AB018010 // Homo sapiens mRNA for 4F2 heavy chain, complete cds. // gb // 11 // --- /// AK094620 // Homo sapiens cDNA FLJ37301 fis, clone BRAMY2015911, highly similar to 4F2 CELL-SURFACE ANTIGEN HEAVY CHAIN. // gb // 11 // --- /// AK304497 // Homo sapiens cDNA FLJ54090 complete cds, highly similar to 4F2 cell-surface antigen heavy chain. // gb // 11 // --- /// AK308797 // Homo sapiens cDNA, FLJ98838. // gb_htc // 11 // --- /// AK311592 // Homo sapiens cDNA, FLJ18634. // gb_htc // 11 // --- /// BC001061 // Homo sapiens solute carrier family 3 (activators of dibasic and neutral amino acid transport), member 2, mRNA (cDNA clone MGC:2307 IMAGE:3505759), complete cds. // gb // 11 // --- /// BC003000 // Homo sapiens solute carrier family 3 (activators of dibasic and neutral amino acid transport), member 2, mRNA (cDNA clone MGC:3977 IMAGE:2821990), complete cds. // gb // 11 // --- /// ENST00000338663 // havana:known chromosome:GRCh38:11:62880872:62888855:1 gene:ENSG00000168003 gene_biotype:protein_coding transcript_biotype:protein_coding // ensembl // 11 // --- /// ENST00000377889 // ensembl_havana_transcript:known chromosome:GRCh38:11:62856144:62888853:1 gene:ENSG00000168003 gene_biotype:protein_coding transcript_biotype:protein_coding // ensembl // 11 // --- /// ENST00000377890 // ensembl_havana_transcript:known chromosome:GRCh38:11:62856102:62888793:1 gene:ENSG00000168003 gene_biotype:protein_coding transcript_biotype:protein_coding // ensembl // 11 // --- /// ENST00000377891 // ensembl_havana_transcript:known chromosome:GRCh38:11:62856111:62888860:1 gene:ENSG00000168003 gene_biotype:protein_coding transcript_biotype:protein_coding // ensembl // 11 // --- /// ENST00000535296 // havana:novel chromosome:GRCh38:11:62856168:62888875:1 gene:ENSG00000168003 gene_biotype:protein_coding transcript_biotype:protein_coding // ensembl // 11 // --- /// ENST00000536981 // havana:putative chromosome:GRCh38:11:62881725:62888845:1 gene:ENSG00000168003 gene_biotype:protein_coding transcript_biotype:protein_coding // ensembl // 11 // --- /// ENST00000538682 // havana:known chromosome:GRCh38:11:62881709:62888455:1 gene:ENSG00000168003 gene_biotype:protein_coding transcript_biotype:processed_transcript // ensembl // 11 // --- /// ENST00000539891 // havana:putative chromosome:GRCh38:11:62881699:62888368:1 gene:ENSG00000168003 gene_biotype:protein_coding transcript_biotype:protein_coding // ensembl // 11 // --- /// ENST00000542793 // havana:known chromosome:GRCh38:11:62887870:62888520:1 gene:ENSG00000168003 gene_biotype:protein_coding transcript_biotype:retained_intron // ensembl // 9 // --- /// ENST00000542922 // havana:known chromosome:GRCh38:11:62883348:62888858:1 gene:ENSG00000168003 gene_biotype:protein_coding transcript_biotype:retained_intron // ensembl // 11 // --- /// GENSCAN00000033322 // cdna:genscan chromosome:GRCh38:11:62881024:62888693:1 transcript_biotype:protein_coding // ensembl // 11 // --- /// J02769 // Human 4F2 antigen heavy chain mRNA, complete cds. // gb // 11 // --- /// J03569 // Human lymphocyte activation antigen 4F2 large subunit mRNA, complete cds. // gb // 9 // --- /// NM_001012662 // Homo sapiens solute carrier family 3 (amino acid transporter heavy chain), member 2 (SLC3A2), transcript variant 2, mRNA. // refseq // 11 // --- /// NM_001012664 // Homo sapiens solute carrier family 3 (amino acid transporter heavy chain), member 2 (SLC3A2), transcript variant 5, mRNA. // refseq // 11 // --- /// NM_001013251 // Homo sapiens solute carrier family 3 (amino acid transporter heavy chain), member 2 (SLC3A2), transcript variant 6, mRNA. // refseq // 11 // --- /// NM_002394 // Homo sapiens solute carrier family 3 (amino acid transporter heavy chain), member 2 (SLC3A2), transcript variant 3, mRNA. // refseq // 11 // --- /// NONHSAT021864 // Non-coding transcript identified by NONCODE: Exonic // noncode // 9 // --- /// NR_037193 // Homo sapiens solute carrier family 3 (amino acid transporter heavy chain), member 2 (SLC3A2), transcript variant 7, non-coding RNA. // refseq // 11 // --- /// OTTHUMT00000157306 // cdna:all chromosome:VEGA56:11:62856102:62888793:1 Gene:OTTHUMG00000074091 // vega // 11 // --- /// OTTHUMT00000396040 // cdna:all chromosome:VEGA56:11:62856111:62888860:1 Gene:OTTHUMG00000074091 // vega // 11 // --- /// OTTHUMT00000396041 // cdna:all chromosome:VEGA56:11:62856144:62888853:1 Gene:OTTHUMG00000074091 // vega // 11 // --- /// OTTHUMT00000396044 // cdna:all chromosome:VEGA56:11:62880872:62888855:1 Gene:OTTHUMG00000074091 // vega // 11 // --- /// OTTHUMT00000396047 // cdna:all chromosome:VEGA56:11:62880896:62888858:1 Gene:OTTHUMG00000074091 // vega // 11 // --- /// OTTHUMT00000396051 // cdna:all chromosome:VEGA56:11:62881699:62888368:1 Gene:OTTHUMG00000074091 // vega // 11 // --- /// OTTHUMT00000396053 // cdna:all chromosome:VEGA56:11:62881725:62888845:1 Gene:OTTHUMG00000074091 // vega // 11 // --- /// OTTHUMT00000396059 // cdna:all chromosome:VEGA56:11:62881709:62888455:1 Gene:OTTHUMG00000074091 // vega // 11 // --- /// OTTHUMT00000396060 // cdna:all chromosome:VEGA56:11:62887870:62888520:1 Gene:OTTHUMG00000074091 // vega // 9 // --- /// OTTHUMT00000396091 // cdna:all chromosome:VEGA56:11:62880900:62888769:1 Gene:OTTHUMG00000074091 // vega // 11 // --- /// OTTHUMT00000396177 // cdna:all chromosome:VEGA56:11:62883348:62888858:1 Gene:OTTHUMG00000074091 // vega // 11 // --- /// OTTHUMT00000398910 // cdna:all chromosome:VEGA56:11:62856168:62888875:1 Gene:OTTHUMG00000074091 // vega // 11 // --- /// uc001nwc.3 // --- // ucsc_genes // 11 // --- /// uc001nwd.3 // --- // ucsc_genes // 11 // --- /// uc001nwf.3 // --- // ucsc_genes // 11 // --- /// uc001nwg.3 // --- // ucsc_genes // 11 // ---"	ENST00000457660 // ensembl // 2 // Cross Hyb Matching Probes /// ENST00000541425 // ensembl // 2 // Cross Hyb Matching Probes /// ENST00000535768 // ensembl // 5 // Cross Hyb Matching Probes /// ENST00000539507 // ensembl // 2 // Cross Hyb Matching Probes /// OTTHUMT00000396054 // vega // 2 // Cross Hyb Matching Probes /// OTTHUMT00000396056 // vega // 2 // Cross Hyb Matching Probes /// OTTHUMT00000396057 // vega // 5 // Cross Hyb Matching Probes /// OTTHUMT00000396058 // vega // 2 // Cross Hyb Matching Probes_x000D_
11719118_a_at	2.25927	6.88443	1.3079	0.0307563	11719118_a_at	52.9806	67.8179	58.5313	44.2742	46.266	45.8939	11719118_a_at	Human Genome PrimeView Array	Homo sapiens	6-Oct-14	Consensus sequence	GenBank	Hs.82128.1	" gb:NM_006670.3 /DB_XREF=gi:34222307 /GEN=TPBG /TID=Hs.82128.1 /CNT=261 /FEA=FLmRNA /TIER=FL+Stack /STK=56 /LL=7162 /UG=Hs.82128 /DEF=Homo sapiens trophoblast glycoprotein (TPBG), mRNA. /PROD=trophoblast glycoprotein /FL=gb:BC037161.2 gb:AK291170.1 gb:NM_006670.3 /REP_ORG=H. sapiens "	NM_006670.3	Hs.82128	Hs.597045 /// Hs.71947 /// Hs.82128	February 2009 (Genome Reference Consortium GRCh37)	chr6:83072922-83077799 (+) // 97.27 // q14.1	trophoblast glycoprotein	TPBG	chr6q14-q15	est /// full length	ENSG00000146242 /// OTTHUMG00000015103	7162	Q13641	---	190920	NP_001159864 /// NP_006661 /// XP_005248820	NM_001166392 /// NM_006670 /// XM_005248763	0007155 // cell adhesion // non-traceable author statement	0005737 // cytoplasm // inferred from electronic annotation /// 0005783 // endoplasmic reticulum // inferred from electronic annotation /// 0005886 // plasma membrane // inferred from electronic annotation /// 0005887 // integral component of plasma membrane // traceable author statement /// 0016020 // membrane // inferred from electronic annotation /// 0016021 // integral component of membrane // inferred from electronic annotation	0005515 // protein binding // inferred from electronic annotation	---	"IPR000372 // Leucine-rich repeat-containing N-terminal // 8.4E-12 /// IPR000483 // Cysteine-rich flanking region, C-terminal // 3.8E-7 /// IPR001611 // Leucine-rich repeat // 2.3E-5 /// IPR001611 // Leucine-rich repeat // 5.0E-6"	This probe set was annotated using the Matching Probes based pipeline to a Entrez Gene identifier using 8 transcripts. // false // Matching Probes // A	"BC037161(11),ENST00000369750(11),ENST00000535040(11),ENST00000543496(11),NM_001166392(11),NM_006670(11),uc003pjn.4,uc003pjo.3"	"BC037161 // Homo sapiens trophoblast glycoprotein, mRNA (cDNA clone MGC:15317 IMAGE:4138906), complete cds. // gb // 11 // --- /// ENST00000369750 // havana:known chromosome:GRCh38:6:82363631:82370828:1 gene:ENSG00000146242 gene_biotype:protein_coding transcript_biotype:protein_coding // ensembl // 11 // --- /// ENST00000535040 // ensembl:known chromosome:GRCh38:6:82363206:82367417:1 gene:ENSG00000146242 gene_biotype:protein_coding transcript_biotype:protein_coding // ensembl // 11 // --- /// ENST00000543496 // ensembl:known chromosome:GRCh38:6:82364244:82367417:1 gene:ENSG00000146242 gene_biotype:protein_coding transcript_biotype:protein_coding // ensembl // 11 // --- /// NM_001166392 // Homo sapiens trophoblast glycoprotein (TPBG), transcript variant 2, mRNA. // refseq // 11 // --- /// NM_006670 // Homo sapiens trophoblast glycoprotein (TPBG), transcript variant 1, mRNA. // refseq // 11 // --- /// OTTHUMT00000041340 // cdna:all chromosome:VEGA56:6:82363631:82370828:1 Gene:OTTHUMG00000015103 // vega // 11 // --- /// uc003pjn.4 // --- // ucsc_genes // 11 // --- /// uc003pjo.3 // --- // ucsc_genes // 11 // ---"	---_x000D_
11749039_x_at	2.27435	5.80988	1.4208	0.0178727	11749039_x_at	99.0605	99.0605	100.983	73.9861	81.9871	56.962	11749039_x_at	Human Genome PrimeView Array	Homo sapiens	6-Oct-14	Consensus sequence	GenBank	Hs.75969.2	" gb:BC044919.1 /DB_XREF=gi:28277085 /GEN=PNRC1 /TID=Hs.75969.2 /CNT=5 /FEA=FLmRNA /TIER=FL /STK=1 /LL=10957 /UG=Hs.75969 /DEF=Homo sapiens proline-rich nuclear receptor coactivator 1, mRNA (cDNA clone IMAGE:5295281), complete cds. /PROD=PNRC1 protein /FL=gb:BC044919.1 /REP_ORG=H. sapiens "	BC044919.1	Hs.75969	Hs.713781 /// Hs.75969	February 2009 (Genome Reference Consortium GRCh37)	chr6:89791554-89794553 (+) // 95.19 // q15	proline-rich nuclear receptor coactivator 1	PNRC1	chr6q15	est /// full length	ENSG00000146278 /// OTTHUMG00000015191	10957	Q12796 /// Q49A59 /// Q7Z5N0 /// Q9BXV2	---	606714	NP_006804	NM_006813	"0006351 // transcription, DNA-templated // inferred from electronic annotation /// 0006355 // regulation of transcription, DNA-templated // inferred from electronic annotation"	0005634 // nucleus // inferred from electronic annotation	0005515 // protein binding // inferred from physical interaction	---	---	This probe set was annotated using the Matching Probes based pipeline to a Entrez Gene identifier using 8 transcripts. // false // Matching Probes // A	"BC018112(11),BC044919(11),ENST00000336032(11),NM_006813(11),U03105(11),uc003pmv.3,uc003pmx.3,uc021zcp.1"	"AK130722 // Homo sapiens cDNA FLJ27212 fis, clone SYN03631, highly similar to Homo sapiens proline rich 2 (PROL2). // gb // 11 // --- /// BC018112 // Homo sapiens proline-rich nuclear receptor coactivator 1, mRNA (cDNA clone MGC:8929 IMAGE:3916954), complete cds. // gb // 11 // --- /// BC044919 // Homo sapiens proline-rich nuclear receptor coactivator 1, mRNA (cDNA clone IMAGE:5295281), complete cds. // gb // 11 // --- /// ENST00000336032 // ensembl_havana_transcript:known chromosome:GRCh38:6:89080778:89085160:1 gene:ENSG00000146278 gene_biotype:protein_coding transcript_biotype:protein_coding // ensembl // 11 // --- /// NM_006813 // Homo sapiens proline-rich nuclear receptor coactivator 1 (PNRC1), mRNA. // refseq // 11 // --- /// OTTHUMT00000041471 // cdna:all chromosome:VEGA56:6:89080778:89085160:1 Gene:OTTHUMG00000015191 // vega // 11 // --- /// U03105 // Human B4-2 protein mRNA, complete cds. // gb // 11 // --- /// uc003pmv.3 // --- // ucsc_genes // 11 // --- /// uc003pmx.3 // --- // ucsc_genes // 11 // --- /// uc021zcp.1 // --- // ucsc_genes // 11 // ---"	AF279899 // gb // 5 // Cross Hyb Matching Probes_x000D_
11745754_x_at	2.75975	1.8205	1.3114	0.00485969	11745754_x_at	435.55	466.894	452.409	347.358	372.531	315.244	11745754_x_at	Human Genome PrimeView Array	Homo sapiens	6-Oct-14	Consensus sequence	GenBank	Hs.437277.5	" gb:U41806.1 /DB_XREF=gi:1145798 /TID=Hs.437277.5 /CNT=86 /FEA=FLmRNA /TIER=FL /STK=1 /LL=8878 /UG_GENE=SQSTM1 /UG=Hs.437277 /DEF=Human EBI3-associated protein p60 mRNA, complete cds. /PROD=p60 /FL=gb:U41806.1 gb:BC017222.1 /REP_ORG=H. sapiens "	U41806.1	Hs.437277	Hs.724025	February 2009 (Genome Reference Consortium GRCh37)	chr5:179247919-179265075 (+) // 95.15 // q35.3	sequestosome 1	SQSTM1	chr5q35	full length	ENSG00000161011 /// OTTHUMG00000150643	8878	Q13501 /// B4E3V2 /// C9J6J8 /// C9JRJ8 /// D6RBF1 /// E3W990 /// E7EMC7 /// E9PFW8 /// B4DE82	---	601530 /// 602080	NP_001135770 /// NP_001135771 /// NP_003891	NM_001142298 /// NM_001142299 /// NM_003900	0001934 // positive regulation of protein phosphorylation // inferred from electronic annotation /// 0002376 // immune system process // inferred from electronic annotation /// 0006468 // protein phosphorylation // non-traceable author statement /// 0006511 // ubiquitin-dependent protein catabolic process // traceable author statement /// 0006914 // autophagy // inferred from mutant phenotype /// 0006914 // autophagy // traceable author statement /// 0006915 // apoptotic process // inferred from electronic annotation /// 0006950 // response to stress // traceable author statement /// 0008104 // protein localization // traceable author statement /// 0016197 // endosomal transport // traceable author statement /// 0016236 // macroautophagy // inferred from sequence or structural similarity /// 0016239 // positive regulation of macroautophagy // inferred from mutant phenotype /// 0030154 // cell differentiation // inferred from electronic annotation /// 0035556 // intracellular signal transduction // traceable author statement /// 0043065 // positive regulation of apoptotic process // traceable author statement /// 0043066 // negative regulation of apoptotic process // traceable author statement /// 0043122 // regulation of I-kappaB kinase/NF-kappaB signaling // inferred from mutant phenotype /// 0045944 // positive regulation of transcription from RNA polymerase II promoter // traceable author statement /// 0046578 // regulation of Ras protein signal transduction // non-traceable author statement /// 0048011 // neurotrophin TRK receptor signaling pathway // traceable author statement /// 0051291 // protein heterooligomerization // inferred from electronic annotation /// 0097190 // apoptotic signaling pathway // traceable author statement	0000407 // pre-autophagosomal structure // inferred from electronic annotation /// 0000932 // cytoplasmic mRNA processing body // inferred from direct assay /// 0005634 // nucleus // inferred from electronic annotation /// 0005654 // nucleoplasm // traceable author statement /// 0005737 // cytoplasm // inferred from direct assay /// 0005737 // cytoplasm // inferred from electronic annotation /// 0005764 // lysosome // inferred from electronic annotation /// 0005768 // endosome // inferred from electronic annotation /// 0005770 // late endosome // inferred from electronic annotation /// 0005776 // autophagic vacuole // inferred from direct assay /// 0005783 // endoplasmic reticulum // inferred from electronic annotation /// 0005829 // cytosol // traceable author statement /// 0016234 // inclusion body // inferred from direct assay /// 0016235 // aggresome // inferred from electronic annotation /// 0016605 // PML body // inferred from direct assay /// 0031410 // cytoplasmic vesicle // inferred from electronic annotation /// 0070062 // extracellular vesicular exosome // inferred from direct assay	0004674 // protein serine/threonine kinase activity // non-traceable author statement /// 0005080 // protein kinase C binding // inferred from physical interaction /// 0005515 // protein binding // inferred from physical interaction /// 0008270 // zinc ion binding // inferred from electronic annotation /// 0019901 // protein kinase binding // inferred from direct assay /// 0030971 // receptor tyrosine kinase binding // traceable author statement /// 0042169 // SH2 domain binding // inferred from direct assay /// 0042802 // identical protein binding // inferred from physical interaction /// 0042803 // protein homodimerization activity // inferred from electronic annotation /// 0043130 // ubiquitin binding // inferred from direct assay /// 0046872 // metal ion binding // inferred from electronic annotation /// 0070530 // K63-linked polyubiquitin binding // inferred from electronic annotation	---	"IPR000270 // Phox/Bem1p // 1.5E-14 /// IPR000270 // Phox/Bem1p // 1.1E-14 /// IPR000433 // Zinc finger, ZZ-type // 3.5E-15 /// IPR000433 // Zinc finger, ZZ-type // 2.8E-15 /// IPR000433 // Zinc finger, ZZ-type // 1.3E-15"	This probe set was annotated using the Matching Probes based pipeline to a Entrez Gene identifier using 20 transcripts. // false // Matching Probes // A	"AK094484(11),AK098077(11),AK293509(9),BC001874(11),BC003139(11),BC017222(11),BC019111(11),BC050631(11),ENST00000360718(11),ENST00000389805(11),ENST00000510187(11),NM_001142298(11),NM_001142299(11),NM_003900(11),U41806(11),U46751(11),uc003mkw.4,uc003mkx.3,uc011dgr.2,uc011dgs.2"	"AK093809 // Homo sapiens cDNA FLJ36490 fis, clone THYMU2018189. // gb // 9 // --- /// AK094484 // Homo sapiens cDNA FLJ37165 fis, clone BRACE2027389, weakly similar to Human phosphotyrosine independent ligand p62B B-cell isoform for the Lck SH2 domain mRNA. // gb // 11 // --- /// AK098077 // Homo sapiens cDNA FLJ40758 fis, clone TRACH2002333, highly similar to Sequestosome-1. // gb // 11 // --- /// AK293509 // Homo sapiens cDNA FLJ52474 complete cds, highly similar to Sequestosome-1. // gb // 9 // --- /// BC001874 // Homo sapiens sequestosome 1, mRNA (cDNA clone MGC:1276 IMAGE:3535436), complete cds. // gb // 11 // --- /// BC003139 // Homo sapiens sequestosome 1, mRNA (cDNA clone MGC:3682 IMAGE:2906264), complete cds. // gb // 11 // --- /// BC017222 // Homo sapiens sequestosome 1, mRNA (cDNA clone MGC:14328 IMAGE:4298142), complete cds. // gb // 11 // --- /// BC019111 // Homo sapiens sequestosome 1, mRNA (cDNA clone MGC:29719 IMAGE:5091391), complete cds. // gb // 11 // --- /// BC050631 // Homo sapiens sequestosome 1, mRNA (cDNA clone IMAGE:3897870), **** WARNING: chimeric clone ****. // gb_htc // 11 // --- /// ENST00000360718 // havana:known chromosome:GRCh38:5:179822485:179837255:1 gene:ENSG00000161011 gene_biotype:protein_coding transcript_biotype:protein_coding // ensembl // 11 // --- /// ENST00000389805 // ensembl_havana_transcript:known chromosome:GRCh38:5:179820759:179838078:1 gene:ENSG00000161011 gene_biotype:protein_coding transcript_biotype:protein_coding // ensembl // 11 // --- /// ENST00000510187 // havana:putative chromosome:GRCh38:5:179820921:179837218:1 gene:ENSG00000161011 gene_biotype:protein_coding transcript_biotype:protein_coding // ensembl // 11 // --- /// NM_001142298 // Homo sapiens sequestosome 1 (SQSTM1), transcript variant 2, mRNA. // refseq // 11 // --- /// NM_001142299 // Homo sapiens sequestosome 1 (SQSTM1), transcript variant 3, mRNA. // refseq // 11 // --- /// NM_003900 // Homo sapiens sequestosome 1 (SQSTM1), transcript variant 1, mRNA. // refseq // 11 // --- /// OTTHUMT00000319344 // cdna:all chromosome:VEGA56:5:179820759:179838078:1 Gene:OTTHUMG00000150643 // vega // 11 // --- /// OTTHUMT00000319345 // cdna:all chromosome:VEGA56:5:179822485:179837255:1 Gene:OTTHUMG00000150643 // vega // 11 // --- /// OTTHUMT00000372422 // cdna:all chromosome:VEGA56:5:179806401:179837254:1 Gene:OTTHUMG00000150643 // vega // 11 // --- /// OTTHUMT00000372425 // cdna:all chromosome:VEGA56:5:179820905:179837019:1 Gene:OTTHUMG00000150643 // vega // 9 // --- /// OTTHUMT00000372426 // cdna:all chromosome:VEGA56:5:179820921:179837218:1 Gene:OTTHUMG00000150643 // vega // 11 // --- /// U41806 // Human EBI3-associated protein p60 mRNA, complete cds. // gb // 11 // --- /// U46751 // Human phosphotyrosine independent ligand p62 for the Lck SH2 domain mRNA, complete cds. // gb // 11 // --- /// uc003mkw.4 // --- // ucsc_genes // 11 // --- /// uc003mkx.3 // --- // ucsc_genes // 11 // --- /// uc011dgr.2 // --- // ucsc_genes // 11 // --- /// uc011dgs.2 // --- // ucsc_genes // 11 // ---"	AK304877 // gb // 3 // Cross Hyb Matching Probes /// uc003mky.2 // ucsc_genes // 11 // Negative Strand Matching Probes /// uc011dgt.1 // ucsc_genes // 11 // Negative Strand Matching Probes /// uc011dgu.1 // ucsc_genes // 11 // Negative Strand Matching Probes /// AK293901 // gb // 11 // Negative Strand Matching Probes /// AK298954 // gb // 9 // Negative Strand Matching Probes /// BX537968 // gb // 11 // Negative Strand Matching Probes /// ENST00000522663 // ensembl // 11 // Negative Strand Matching Probes /// ENST00000518235 // ensembl // 11 // Negative Strand Matching Probes /// ENST00000520698 // ensembl // 9 // Negative Strand Matching Probes /// OTTHUMT00000374334 // vega // 11 // Negative Strand Matching Probes /// OTTHUMT00000374337 // vega // 11 // Negative Strand Matching Probes /// OTTHUMT00000374338 // vega // 9 // Negative Strand Matching Probes_x000D_
11724032_a_at	2.77507	1.8205	1.3231	0.00473833	11724032_a_at	61.7643	57.7197	59.7288	47.6365	47.3961	40.7183	11724032_a_at	Human Genome PrimeView Array	Homo sapiens	6-Oct-14	Consensus sequence	GenBank	Hs.9914.1	" gb:NM_013409.1 /DB_XREF=gi:7242221 /GEN=FST /TID=Hs.9914.1 /CNT=81 /FEA=FLmRNA /TIER=FL+Stack /STK=26 /LL=10468 /UG=Hs.9914 /DEF=Homo sapiens follistatin (FST), transcript variant FST344, mRNA. /PROD=follistatin isoform FST344 precursor /FL=gb:BC004107.2 gb:NM_013409.1 /REP_ORG=H. sapiens "	NM_013409.1	Hs.9914	Hs.683607 /// Hs.745482 /// Hs.9914	February 2009 (Genome Reference Consortium GRCh37)	chr5:52776239-52781928 (+) // 88.61 // q11.2	follistatin	FST	chr5q11.2	est /// full length	ENSG00000134363 /// OTTHUMG00000131183	10468	P19883 /// H0YA75 /// H0YAF9 /// Q6FHE1	---	136470	NP_006341 /// NP_037541 /// XP_005248457 /// XP_005248458 /// XP_005248459 /// XP_005248460	NM_006350 /// NM_013409 /// XM_005248400 /// XM_005248401 /// XM_005248402 /// XM_005248403	0000122 // negative regulation of transcription from RNA polymerase II promoter // inferred from direct assay /// 0002244 // hematopoietic progenitor cell differentiation // inferred from direct assay /// 0007276 // gamete generation // inferred from electronic annotation /// 0007389 // pattern specification process // inferred from electronic annotation /// 0008585 // female gonad development // inferred from electronic annotation /// 0030509 // BMP signaling pathway // inferred from electronic annotation /// 0031069 // hair follicle morphogenesis // inferred from electronic annotation /// 0032926 // negative regulation of activin receptor signaling pathway // inferred from direct assay /// 0042475 // odontogenesis of dentin-containing tooth // inferred from electronic annotation /// 0043616 // keratinocyte proliferation // inferred from electronic annotation /// 0045596 // negative regulation of cell differentiation // inferred from electronic annotation /// 0046882 // negative regulation of follicle-stimulating hormone secretion // non-traceable author statement /// 0051798 // positive regulation of hair follicle development // inferred from direct assay	0005576 // extracellular region // traceable author statement /// 0005634 // nucleus // inferred from electronic annotation /// 0005737 // cytoplasm // inferred from electronic annotation	0004871 // signal transducer activity // non-traceable author statement /// 0005515 // protein binding // inferred from physical interaction /// 0043395 // heparan sulfate proteoglycan binding // inferred from electronic annotation /// 0048185 // activin binding // inferred from physical interaction	TGF_Beta_Signaling_Pathway // GenMAPP	IPR002350 // Kazal domain // 3.6E-17 /// IPR002350 // Kazal domain // 2.7E-15 /// IPR002350 // Kazal domain // 3.3E-15 /// IPR002350 // Kazal domain // 1.2E-13 /// IPR002350 // Kazal domain // 5.8E-12 /// IPR002350 // Kazal domain // 5.3E-13 /// IPR002350 // Kazal domain // 3.2E-17 /// IPR002350 // Kazal domain // 2.4E-15 /// IPR002350 // Kazal domain // 2.9E-15 /// IPR002350 // Kazal domain // 1.4E-13 /// IPR002350 // Kazal domain // 2.1E-11 /// IPR002350 // Kazal domain // 4.7E-13 /// IPR002350 // Kazal domain // 1.3E-15 /// IPR002350 // Kazal domain // 8.7E-16 /// IPR002350 // Kazal domain // 1.1E-15 /// IPR002350 // Kazal domain // 1.8E-14 /// IPR002350 // Kazal domain // 1.9E-11 /// IPR002350 // Kazal domain // 1.4E-13 /// IPR015369 // Follistatin/Osteonectin EGF domain // 2.2E-12 /// IPR015369 // Follistatin/Osteonectin EGF domain // 2.0E-12	This probe set was annotated using the Matching Probes based pipeline to a Entrez Gene identifier using 10 transcripts. // false // Matching Probes // A	"AB451330(11),BC004107(11),CR541813(10),ENST00000256759(11),ENST00000396947(11),ENST00000504226(11),NM_006350(11),NM_013409(11),uc003jpc.3,uc003jpd.3"	"AB451330 // Homo sapiens FST mRNA for follistatin isoform FST317 precursor, complete cds, clone: FLJ80201SAAN. // gb // 11 // --- /// BC004107 // Homo sapiens follistatin, mRNA (cDNA clone MGC:10663 IMAGE:3688745), complete cds. // gb // 11 // --- /// CR541813 // Homo sapiens full open reading frame cDNA clone RZPDo834G1031D for gene FST, follistatin; complete cds, incl. stopcodon. // gb // 10 // --- /// ENST00000256759 // havana:known chromosome:GRCh38:5:53480409:53487134:1 gene:ENSG00000134363 gene_biotype:protein_coding transcript_biotype:protein_coding // ensembl // 11 // --- /// ENST00000396947 // ensembl_havana_transcript:known chromosome:GRCh38:5:53480626:53487106:1 gene:ENSG00000134363 gene_biotype:protein_coding transcript_biotype:protein_coding // ensembl // 11 // --- /// ENST00000504226 // havana:novel chromosome:GRCh38:5:53483611:53486090:1 gene:ENSG00000134363 gene_biotype:protein_coding transcript_biotype:protein_coding // ensembl // 11 // --- /// GENSCAN00000017777 // cdna:genscan chromosome:GRCh38:5:53480792:53486033:1 transcript_biotype:protein_coding // ensembl // 11 // --- /// NM_006350 // Homo sapiens follistatin (FST), transcript variant FST317, mRNA. // refseq // 11 // --- /// NM_013409 // Homo sapiens follistatin (FST), transcript variant FST344, mRNA. // refseq // 11 // --- /// OTTHUMT00000253906 // cdna:all chromosome:VEGA56:5:53480409:53487134:1 Gene:OTTHUMG00000131183 // vega // 11 // --- /// OTTHUMT00000319781 // cdna:all chromosome:VEGA56:5:53480626:53487106:1 Gene:OTTHUMG00000131183 // vega // 11 // --- /// OTTHUMT00000368435 // cdna:all chromosome:VEGA56:5:53483611:53486090:1 Gene:OTTHUMG00000131183 // vega // 11 // --- /// uc003jpc.3 // --- // ucsc_genes // 11 // --- /// uc003jpd.3 // --- // ucsc_genes // 11 // ---"	ENST00000491717 // ensembl // 2 // Cross Hyb Matching Probes /// ENST00000497789 // ensembl // 3 // Cross Hyb Matching Probes /// OTTHUMT00000319780 // vega // 2 // Cross Hyb Matching Probes /// OTTHUMT00000368436 // vega // 3 // Cross Hyb Matching Probes_x000D_
11753810_a_at	2.61041	1.8205	1.3117	0.0143473	11753810_a_at	207.533	196.328	236.633	159.083	159.737	168.103	11753810_a_at	Human Genome PrimeView Array	Homo sapiens	6-Oct-14	Consensus sequence	GenBank	Hs.514821.2	" gb:AF043341.1 /DB_XREF=gi:2905631 /TID=Hs.514821.2 /CNT=1 /FEA=FLmRNA /TIER=FL /STK=1 /LL=6352 /UG_GENE=CCL5 /UG=Hs.514821 /DEF=Homo sapiens RANTES precursor, mRNA, complete cds. /PROD=RANTES precursor /FL=gb:AF043341.1 /REP_ORG=H. sapiens "	AF043341.1	Hs.514821	Hs.514821 /// Hs.705978	February 2009 (Genome Reference Consortium GRCh37)	chr17:34199350-34207312 (-) // 100.0 // q12	chemokine (C-C motif) ligand 5	CCL5	chr17q12	est /// full length	ENSG00000271503	6352	P13501 /// B2R5J8 /// D0EI67 /// K7EJM0	---	187011	NP_001265665 /// NP_002976	NM_001278736 /// NM_002985	0000165 // MAPK cascade // inferred from mutant phenotype /// 0002407 // dendritic cell chemotaxis // traceable author statement /// 0002548 // monocyte chemotaxis // inferred by curator /// 0002676 // regulation of chronic inflammatory response // traceable author statement /// 0006468 // protein phosphorylation // inferred from direct assay /// 0006816 // calcium ion transport // inferred from direct assay /// 0006874 // cellular calcium ion homeostasis // inferred from direct assay /// 0006887 // exocytosis // inferred from direct assay /// 0006935 // chemotaxis // non-traceable author statement /// 0006954 // inflammatory response // inferred from direct assay /// 0006955 // immune response // inferred from electronic annotation /// 0007159 // leukocyte cell-cell adhesion // inferred from direct assay /// 0007267 // cell-cell signaling // inferred from direct assay /// 0009615 // response to virus // traceable author statement /// 0009636 // response to toxic substance // inferred from direct assay /// 0010535 // positive regulation of activation of JAK2 kinase activity // traceable author statement /// 0010759 // positive regulation of macrophage chemotaxis // inferred from direct assay /// 0010820 // positive regulation of T cell chemotaxis // inferred from direct assay /// 0014068 // positive regulation of phosphatidylinositol 3-kinase signaling // inferred from direct assay /// 0014911 // positive regulation of smooth muscle cell migration // inferred from direct assay /// 0030335 // positive regulation of cell migration // inferred from direct assay /// 0031328 // positive regulation of cellular biosynthetic process // inferred from direct assay /// 0031584 // activation of phospholipase D activity // inferred from direct assay /// 0031663 // lipopolysaccharide-mediated signaling pathway // inferred from direct assay /// 0033634 // positive regulation of cell-cell adhesion mediated by integrin // inferred from direct assay /// 0034097 // response to cytokine // inferred from electronic annotation /// 0034112 // positive regulation of homotypic cell-cell adhesion // inferred from direct assay /// 0034612 // response to tumor necrosis factor // inferred from electronic annotation /// 0042102 // positive regulation of T cell proliferation // inferred from direct assay /// 0042119 // neutrophil activation // inferred from direct assay /// 0042327 // positive regulation of phosphorylation // inferred from direct assay /// 0042531 // positive regulation of tyrosine phosphorylation of STAT protein // inferred from direct assay /// 0043491 // protein kinase B signaling // inferred from mutant phenotype /// 0043623 // cellular protein complex assembly // inferred from direct assay /// 0043922 // negative regulation by host of viral transcription // inferred from direct assay /// 0044344 // cellular response to fibroblast growth factor stimulus // inferred from expression pattern /// 0045070 // positive regulation of viral genome replication // traceable author statement /// 0045071 // negative regulation of viral genome replication // inferred from direct assay /// 0045089 // positive regulation of innate immune response // traceable author statement /// 0045744 // negative regulation of G-protein coupled receptor protein signaling pathway // inferred from direct assay /// 0045785 // positive regulation of cell adhesion // inferred from direct assay /// 0045948 // positive regulation of translational initiation // non-traceable author statement /// 0046427 // positive regulation of JAK-STAT cascade // traceable author statement /// 0048245 // eosinophil chemotaxis // inferred from direct assay /// 0048246 // macrophage chemotaxis // traceable author statement /// 0048661 // positive regulation of smooth muscle cell proliferation // inferred from direct assay /// 0050679 // positive regulation of epithelial cell proliferation // inferred from electronic annotation /// 0050863 // regulation of T cell activation // inferred from direct assay /// 0050918 // positive chemotaxis // inferred from direct assay /// 0051262 // protein tetramerization // inferred from direct assay /// 0051928 // positive regulation of calcium ion transport // inferred from direct assay /// 0060326 // cell chemotaxis // inferred from electronic annotation /// 0061098 // positive regulation of protein tyrosine kinase activity // inferred from direct assay /// 0070098 // chemokine-mediated signaling pathway // traceable author statement /// 0070100 // negative regulation of chemokine-mediated signaling pathway // inferred from direct assay /// 0070233 // negative regulation of T cell apoptotic process // inferred from direct assay /// 0070234 // positive regulation of T cell apoptotic process // inferred from direct assay /// 0071346 // cellular response to interferon-gamma // inferred from expression pattern /// 0071347 // cellular response to interleukin-1 // inferred from expression pattern /// 0071356 // cellular response to tumor necrosis factor // inferred from expression pattern /// 0071407 // cellular response to organic cyclic compound // inferred from direct assay /// 0090026 // positive regulation of monocyte chemotaxis // inferred from direct assay /// 2000110 // negative regulation of macrophage apoptotic process // inferred from electronic annotation /// 2000406 // positive regulation of T cell migration // inferred from direct assay /// 2000503 // positive regulation of natural killer cell chemotaxis // inferred from direct assay	0005576 // extracellular region // traceable author statement /// 0005615 // extracellular space // inferred from electronic annotation /// 0005737 // cytoplasm // inferred from electronic annotation	0004435 // phosphatidylinositol phospholipase C activity // inferred from direct assay /// 0004672 // protein kinase activity // inferred from direct assay /// 0005125 // cytokine activity // inferred from electronic annotation /// 0005515 // protein binding // inferred from physical interaction /// 0008009 // chemokine activity // inferred from direct assay /// 0008009 // chemokine activity // non-traceable author statement /// 0016004 // phospholipase activator activity // inferred from direct assay /// 0030298 // receptor signaling protein tyrosine kinase activator activity // inferred from direct assay /// 0031726 // CCR1 chemokine receptor binding // inferred from direct assay /// 0031726 // CCR1 chemokine receptor binding // inferred from physical interaction /// 0031726 // CCR1 chemokine receptor binding // traceable author statement /// 0031729 // CCR4 chemokine receptor binding // traceable author statement /// 0031730 // CCR5 chemokine receptor binding // inferred from physical interaction /// 0042056 // chemoattractant activity // inferred from direct assay /// 0042379 // chemokine receptor binding // inferred from physical interaction /// 0042803 // protein homodimerization activity // inferred from direct assay /// 0043621 // protein self-association // inferred from direct assay /// 0046817 // chemokine receptor antagonist activity // inferred from direct assay	---	IPR001811 // Chemokine interleukin-8-like domain // 2.2E-26 /// IPR001811 // Chemokine interleukin-8-like domain // 1.1E-11	This probe set was annotated using the Matching Probes based pipeline to a Entrez Gene identifier using 11 transcripts. // false // Matching Probes // A	"AF043341(11),AF266753(11),BC008600(11),DQ230537(11),ENST00000603197(11),ENST00000605140(11),ENST00000605509(9),M21121(11),NM_001278736(11),NM_002985(11),uc002hkf.3"	"AF043341 // Homo sapiens RANTES precursor, mRNA, complete cds. // gb // 11 // --- /// AF266753 // Homo sapiens beta-chemokine RANTES precursor, mRNA, complete cds. // gb // 11 // --- /// BC008600 // Homo sapiens chemokine (C-C motif) ligand 5, mRNA (cDNA clone MGC:17164 IMAGE:4185200), complete cds. // gb // 11 // --- /// DQ230537 // Homo sapiens CCL5/RANTES variant (CCL5) mRNA, complete cds. // gb // 11 // --- /// ENST00000603197 // ensembl_havana_transcript:known chromosome:GRCh38:17:35871491:35880508:-1 gene:ENSG00000271503 gene_biotype:protein_coding transcript_biotype:protein_coding // ensembl // 11 // --- /// ENST00000605140 // havana:putative chromosome:GRCh38:17:35871491:35880793:-1 gene:ENSG00000271503 gene_biotype:protein_coding transcript_biotype:protein_coding // ensembl // 11 // --- /// ENST00000605509 // ensembl_havana_transcript:putative chromosome:GRCh38:17:35872002:35880291:-1 gene:ENSG00000271503 gene_biotype:protein_coding transcript_biotype:protein_coding // ensembl // 9 // --- /// ENST00000613606 // ensembl:known chromosome:GRCh38:CHR_HSCHR17_7_CTG4:35871496:35880373:-1 gene:ENSG00000274233 gene_biotype:protein_coding transcript_biotype:protein_coding // ensembl // 11 // --- /// ENST00000618639 // ensembl:novel chromosome:GRCh38:CHR_HSCHR17_7_CTG4:35871496:35880373:-1 gene:ENSG00000274233 gene_biotype:protein_coding transcript_biotype:protein_coding // ensembl // 11 // --- /// GENSCAN00000027317 // cdna:genscan chromosome:GRCh38:17:35872377:35880305:-1 transcript_biotype:protein_coding // ensembl // 11 // --- /// M21121 // Human T cell-specific protein (RANTES) mRNA, complete cds. // gb // 11 // --- /// NM_001278736 // Homo sapiens chemokine (C-C motif) ligand 5 (CCL5), transcript variant 2, mRNA. // refseq // 11 // --- /// NM_002985 // Homo sapiens chemokine (C-C motif) ligand 5 (CCL5), transcript variant 1, mRNA. // refseq // 11 // --- /// OTTHUMT00000477089 // cdna:all chromosome:VEGA56:17:35871491:35880508:-1 Gene:OTTHUMG00000188396 // vega // 11 // --- /// OTTHUMT00000477090 // cdna:all chromosome:VEGA56:17:35871491:35880793:-1 Gene:OTTHUMG00000188396 // vega // 11 // --- /// OTTHUMT00000477091 // cdna:all chromosome:VEGA56:17:35872002:35880291:-1 Gene:OTTHUMG00000188396 // vega // 9 // --- /// uc002hkf.3 // --- // ucsc_genes // 11 // ---"	GENSCAN00000013675 // ensembl // 4 // Cross Hyb Matching Probes_x000D_
11757351_a_at	2.52132	2.03723	1.4123	0.0146525	11757351_a_at	60.5651	64.0779	69.2761	52.4421	46.1383	39.4453	11757351_a_at	Human Genome PrimeView Array	Homo sapiens	6-Oct-14	Consensus sequence	GenBank	Hs.352018.4	" gb:AW512517 /DB_XREF=gi:7150595 /DB_XREF=xx75g10.x1 /CLONE=IMAGE:2849538 /TID=Hs.352018.4 /CNT=33 /FEA=EST /TIER=Stack /STK=27 /LL=6890 /UG_GENE=TAP1 /UG=Hs.352018 /UG_TITLE=Transporter 1, ATP-binding cassette, sub-family B (MDRTAP) /REP_ORG=H. sapiens "	AW512517	Hs.352018	Hs.352018 /// Hs.731555	February 2009 (Genome Reference Consortium GRCh37)	chr6:32812985-32813385 (-) // 99.01 // p21.32	"transporter 1, ATP-binding cassette, sub-family B (MDR/TAP)"	TAP1	chr6p21.3	full length	ENSG00000168394 /// ENSG00000206297 /// ENSG00000224212 /// ENSG00000224748 /// ENSG00000226173 /// ENSG00000227816 /// ENSG00000230705 /// ENSG00000232367 /// OTTHUMG00000012640 /// OTTHUMG00000031067 /// OTTHUMG00000031337 /// OTTHUMG00000140128 /// OTTHUMG00000148832 /// OTTHUMG00000149101 /// OTTHUMG00000149358 /// OTTHUMG00000149619	6890	Q03518 /// B2R9F3 /// B7Z7P4 /// O94774 /// Q16148 /// Q6QWC0 /// Q6QWC1 /// Q9UEE1 /// Q69DM1 /// Q53WZ1 /// F5H648	---	170260 /// 604571	NP_000584 /// NP_001278951	NM_000593 /// NM_001292022	"0001916 // positive regulation of T cell mediated cytotoxicity // --- /// 0002376 // immune system process // inferred from electronic annotation /// 0002474 // antigen processing and presentation of peptide antigen via MHC class I // traceable author statement /// 0002479 // antigen processing and presentation of exogenous peptide antigen via MHC class I, TAP-dependent // traceable author statement /// 0006200 // ATP catabolic process // inferred from electronic annotation /// 0006810 // transport // inferred from electronic annotation /// 0006952 // defense response // inferred from electronic annotation /// 0008152 // metabolic process // inferred from electronic annotation /// 0015031 // protein transport // inferred from electronic annotation /// 0015833 // peptide transport // inferred from mutant phenotype /// 0016032 // viral process // inferred from electronic annotation /// 0019048 // modulation by virus of host morphology or physiology // inferred from electronic annotation /// 0019060 // intracellular transport of viral protein in host cell // inferred from mutant phenotype /// 0019885 // antigen processing and presentation of endogenous peptide antigen via MHC class I // inferred from mutant phenotype /// 0042590 // antigen processing and presentation of exogenous peptide antigen via MHC class I // traceable author statement /// 0046967 // cytosol to ER transport // inferred from mutant phenotype /// 0055085 // transmembrane transport // not recorded"	0005739 // mitochondrion // inferred from electronic annotation /// 0005783 // endoplasmic reticulum // inferred from electronic annotation /// 0005789 // endoplasmic reticulum membrane // traceable author statement /// 0005829 // cytosol // non-traceable author statement /// 0005886 // plasma membrane // --- /// 0016020 // membrane // inferred from direct assay /// 0016020 // membrane // inferred from electronic annotation /// 0016021 // integral component of membrane // inferred from direct assay /// 0030176 // integral component of endoplasmic reticulum membrane // inferred from direct assay /// 0042825 // TAP complex // inferred from direct assay	"0000166 // nucleotide binding // inferred from electronic annotation /// 0005215 // transporter activity // inferred from electronic annotation /// 0005515 // protein binding // inferred from physical interaction /// 0005524 // ATP binding // inferred from direct assay /// 0015197 // peptide transporter activity // inferred from genetic interaction /// 0015197 // peptide transporter activity // inferred from mutant phenotype /// 0015421 // oligopeptide-transporting ATPase activity // --- /// 0016887 // ATPase activity // inferred from electronic annotation /// 0017111 // nucleoside-triphosphatase activity // inferred from electronic annotation /// 0023029 // MHC class Ib protein binding // inferred from physical interaction /// 0042288 // MHC class I protein binding // inferred from electronic annotation /// 0042605 // peptide antigen binding // non-traceable author statement /// 0042626 // ATPase activity, coupled to transmembrane movement of substances // not recorded /// 0042803 // protein homodimerization activity // inferred from sequence or structural similarity /// 0043531 // ADP binding // inferred from direct assay /// 0046978 // TAP1 binding // inferred from sequence or structural similarity /// 0046979 // TAP2 binding // inferred from physical interaction /// 0046980 // tapasin binding // ---"	---	"IPR001140 // ABC transporter, transmembrane domain // 1.0E-60 /// IPR003439 // ABC transporter-like // 1.2E-22"	This probe set was annotated using the Matching Probes based pipeline to a Entrez Gene identifier using 39 transcripts. // false // Matching Probes // A	"AK123494(11),AK130176(11),AK302340(11),BC014081(11),BX648013(11),ENST00000354258(11),ENST00000383235(11),ENST00000414467(11),ENST00000418205(11),ENST00000424897(11),ENST00000428324(11),ENST00000439781(11),ENST00000440894(11),ENST00000470332(11),ENST00000470845(11),ENST00000483345(11),ENST00000486332(11),ENST00000489513(11),ENST00000489659(11),ENST00000493421(11),ENST00000498427(11),NM_000593(11),NM_001292022(11),uc003ocg.3,uc011dqi.2,uc011erx.2,uc011ery.2,uc011foi.2,uc011foj.2,uc011gkr.2,uc011gks.2,uc011hfb.2,uc011hfc.2,uc011iak.2,uc011ial.2,uc011ixu.2,uc011ixv.2,uc011jte.2,uc011jtf.2"	"AK093980 // Homo sapiens cDNA FLJ36661 fis, clone UTERU2002736. // gb // 11 // --- /// AK123494 // Homo sapiens cDNA FLJ41500 fis, clone BRTHA2006974, highly similar to ANTIGEN PEPTIDE TRANSPORTER 1. // gb // 11 // --- /// AK130176 // Homo sapiens cDNA FLJ26666 fis, clone MPG02817, highly similar to ANTIGEN PEPTIDE TRANSPORTER 1. // gb // 11 // --- /// AK302340 // Homo sapiens cDNA FLJ53627 complete cds, highly similar to Antigen peptide transporter 1. // gb // 11 // --- /// BC014081 // Homo sapiens transporter 1, ATP-binding cassette, sub-family B (MDR/TAP), mRNA (cDNA clone MGC:20334 IMAGE:4304716), complete cds. // gb // 11 // --- /// BX648013 // Homo sapiens mRNA; cDNA DKFZp686L1859 (from clone DKFZp686L1859). // gb // 11 // --- /// ENST00000354258 // ensembl_havana_transcript:known chromosome:GRCh38:6:32845209:32853978:-1 gene:ENSG00000168394 gene_biotype:protein_coding transcript_biotype:protein_coding // ensembl // 11 // --- /// ENST00000383235 // ensembl_havana_transcript:known chromosome:GRCh38:CHR_HSCHR6_MHC_QBL_CTG1:32773904:32782673:-1 gene:ENSG00000206297 gene_biotype:protein_coding transcript_biotype:protein_coding // ensembl // 11 // --- /// ENST00000414467 // ensembl_havana_transcript:known chromosome:GRCh38:CHR_HSCHR6_MHC_MANN_CTG1:32998969:33007738:-1 gene:ENSG00000226173 gene_biotype:protein_coding transcript_biotype:protein_coding // ensembl // 11 // --- /// ENST00000418205 // ensembl_havana_transcript:known chromosome:GRCh38:CHR_HSCHR6_MHC_APD_CTG1:32884481:32893250:-1 gene:ENSG00000227816 gene_biotype:protein_coding transcript_biotype:protein_coding // ensembl // 11 // --- /// ENST00000424897 // ensembl_havana_transcript:known chromosome:GRCh38:CHR_HSCHR6_MHC_MCF_CTG1:32878685:32887454:-1 gene:ENSG00000230705 gene_biotype:protein_coding transcript_biotype:protein_coding // ensembl // 11 // --- /// ENST00000428324 // ensembl_havana_transcript:known chromosome:GRCh38:CHR_HSCHR6_MHC_SSTO_CTG1:32935926:32944695:-1 gene:ENSG00000224748 gene_biotype:protein_coding transcript_biotype:protein_coding // ensembl // 11 // --- /// ENST00000439781 // ensembl_havana_transcript:known chromosome:GRCh38:CHR_HSCHR6_MHC_DBB_CTG1:32823186:32831955:-1 gene:ENSG00000224212 gene_biotype:protein_coding transcript_biotype:protein_coding // ensembl // 11 // --- /// ENST00000440894 // ensembl_havana_transcript:known chromosome:GRCh38:CHR_HSCHR6_MHC_COX_CTG1:32767527:32776296:-1 gene:ENSG00000232367 gene_biotype:protein_coding transcript_biotype:protein_coding // ensembl // 11 // --- /// ENST00000470332 // havana:known chromosome:GRCh38:CHR_HSCHR6_MHC_MANN_CTG1:32998969:33003902:-1 gene:ENSG00000226173 gene_biotype:protein_coding transcript_biotype:retained_intron // ensembl // 11 // --- /// ENST00000470845 // havana:known chromosome:GRCh38:CHR_HSCHR6_MHC_DBB_CTG1:32823186:32828117:-1 gene:ENSG00000224212 gene_biotype:protein_coding transcript_biotype:retained_intron // ensembl // 11 // --- /// ENST00000483345 // havana:known chromosome:GRCh38:CHR_HSCHR6_MHC_COX_CTG1:32767527:32772460:-1 gene:ENSG00000232367 gene_biotype:protein_coding transcript_biotype:retained_intron // ensembl // 11 // --- /// ENST00000486332 // havana:known chromosome:GRCh38:6:32845209:32850142:-1 gene:ENSG00000168394 gene_biotype:protein_coding transcript_biotype:retained_intron // ensembl // 11 // --- /// ENST00000489513 // havana:known chromosome:GRCh38:CHR_HSCHR6_MHC_SSTO_CTG1:32935926:32940857:-1 gene:ENSG00000224748 gene_biotype:protein_coding transcript_biotype:retained_intron // ensembl // 11 // --- /// ENST00000489659 // havana:known chromosome:GRCh38:CHR_HSCHR6_MHC_APD_CTG1:32884481:32889412:-1 gene:ENSG00000227816 gene_biotype:protein_coding transcript_biotype:retained_intron // ensembl // 11 // --- /// ENST00000493421 // havana:known chromosome:GRCh38:CHR_HSCHR6_MHC_QBL_CTG1:32773904:32778837:-1 gene:ENSG00000206297 gene_biotype:protein_coding transcript_biotype:retained_intron // ensembl // 11 // --- /// ENST00000498427 // havana:known chromosome:GRCh38:CHR_HSCHR6_MHC_MCF_CTG1:32878685:32883616:-1 gene:ENSG00000230705 gene_biotype:protein_coding transcript_biotype:retained_intron // ensembl // 11 // --- /// NM_000593 // Homo sapiens transporter 1, ATP-binding cassette, sub-family B (MDR/TAP) (TAP1), transcript variant 1, mRNA. // refseq // 11 // --- /// NM_001292022 // Homo sapiens transporter 1, ATP-binding cassette, sub-family B (MDR/TAP) (TAP1), transcript variant 2, mRNA. // refseq // 11 // --- /// OTTHUMT00000035320 // cdna:all chromosome:VEGA56:6-QBL:3999040:4007809:-1 Gene:OTTHUMG00000012640 // vega // 11 // --- /// OTTHUMT00000076087 // cdna:all chromosome:VEGA56:6:32845209:32853978:-1 Gene:OTTHUMG00000031067 // vega // 11 // --- /// OTTHUMT00000076714 // cdna:all chromosome:VEGA56:6-COX:4194021:4202790:-1 Gene:OTTHUMG00000031337 // vega // 11 // --- /// OTTHUMT00000276210 // cdna:all chromosome:VEGA56:6:32845209:32850142:-1 Gene:OTTHUMG00000031067 // vega // 11 // --- /// OTTHUMT00000276226 // cdna:all chromosome:VEGA56:6-QBL:3999040:4003973:-1 Gene:OTTHUMG00000012640 // vega // 11 // --- /// OTTHUMT00000276233 // cdna:all chromosome:VEGA56:6-COX:4194021:4198954:-1 Gene:OTTHUMG00000031337 // vega // 11 // --- /// OTTHUMT00000276242 // cdna:all chromosome:VEGA56:6-SSTO:4231177:4239946:-1 Gene:OTTHUMG00000140128 // vega // 11 // --- /// OTTHUMT00000276243 // cdna:all chromosome:VEGA56:6-SSTO:4231177:4236108:-1 Gene:OTTHUMG00000140128 // vega // 11 // --- /// OTTHUMT00000309545 // cdna:all chromosome:VEGA56:6-APD:4109344:4118113:-1 Gene:OTTHUMG00000148832 // vega // 11 // --- /// OTTHUMT00000309546 // cdna:all chromosome:VEGA56:6-APD:4109344:4114275:-1 Gene:OTTHUMG00000148832 // vega // 11 // --- /// OTTHUMT00000310586 // cdna:all chromosome:VEGA56:6-DBB:4081076:4089845:-1 Gene:OTTHUMG00000149101 // vega // 11 // --- /// OTTHUMT00000310587 // cdna:all chromosome:VEGA56:6-DBB:4081076:4086007:-1 Gene:OTTHUMG00000149101 // vega // 11 // --- /// OTTHUMT00000311560 // cdna:all chromosome:VEGA56:6-MANN:4206854:4215623:-1 Gene:OTTHUMG00000149358 // vega // 11 // --- /// OTTHUMT00000311561 // cdna:all chromosome:VEGA56:6-MANN:4206854:4211787:-1 Gene:OTTHUMG00000149358 // vega // 11 // --- /// OTTHUMT00000312643 // cdna:all chromosome:VEGA56:6-MCF:4059201:4067970:-1 Gene:OTTHUMG00000149619 // vega // 11 // --- /// OTTHUMT00000312644 // cdna:all chromosome:VEGA56:6-MCF:4059201:4064132:-1 Gene:OTTHUMG00000149619 // vega // 11 // --- /// uc003ocg.3 // --- // ucsc_genes // 11 // --- /// uc011dqi.2 // --- // ucsc_genes // 11 // --- /// uc011erx.2 // --- // ucsc_genes // 11 // --- /// uc011ery.2 // --- // ucsc_genes // 11 // --- /// uc011foi.2 // --- // ucsc_genes // 11 // --- /// uc011foj.2 // --- // ucsc_genes // 11 // --- /// uc011gkr.2 // --- // ucsc_genes // 11 // --- /// uc011gks.2 // --- // ucsc_genes // 11 // --- /// uc011hfb.2 // --- // ucsc_genes // 11 // --- /// uc011hfc.2 // --- // ucsc_genes // 11 // --- /// uc011iak.2 // --- // ucsc_genes // 11 // --- /// uc011ial.2 // --- // ucsc_genes // 11 // --- /// uc011ixu.2 // --- // ucsc_genes // 11 // --- /// uc011ixv.2 // --- // ucsc_genes // 11 // --- /// uc011jte.2 // --- // ucsc_genes // 11 // --- /// uc011jtf.2 // --- // ucsc_genes // 11 // ---"	uc021ywd.1 // ucsc_genes // 10 // Negative Strand Matching Probes /// uc021zjx.1 // ucsc_genes // 10 // Negative Strand Matching Probes /// uc021zmh.1 // ucsc_genes // 10 // Negative Strand Matching Probes /// uc021zof.1 // ucsc_genes // 10 // Negative Strand Matching Probes /// uc021zqm.1 // ucsc_genes // 10 // Negative Strand Matching Probes /// uc021zst.1 // ucsc_genes // 10 // Negative Strand Matching Probes /// uc021zve.1 // ucsc_genes // 10 // Negative Strand Matching Probes /// uc021zya.1 // ucsc_genes // 10 // Negative Strand Matching Probes /// NR_037174 // refseq // 10 // Negative Strand Matching Probes /// AK092738 // gb // 10 // Negative Strand Matching Probes /// ENST00000458296 // ensembl // 9 // Negative Strand Matching Probes /// ENST00000415067 // ensembl // 10 // Negative Strand Matching Probes /// ENST00000432232 // ensembl // 9 // Negative Strand Matching Probes /// ENST00000416355 // ensembl // 10 // Negative Strand Matching Probes /// ENST00000429668 // ensembl // 9 // Negative Strand Matching Probes /// ENST00000431024 // ensembl // 10 // Negative Strand Matching Probes /// ENST00000416271 // ensembl // 9 // Negative Strand Matching Probes /// ENST00000449548 // ensembl // 10 // Negative Strand Matching Probes /// ENST00000441916 // ensembl // 9 // Negative Strand Matching Probes /// ENST00000444909 // ensembl // 10 // Negative Strand Matching Probes /// ENST00000433373 // ensembl // 9 // Negative Strand Matching Probes /// ENST00000418520 // ensembl // 10 // Negative Strand Matching Probes /// ENST00000440543 // ensembl // 9 // Negative Strand Matching Probes /// ENST00000440517 // ensembl // 10 // Negative Strand Matching Probes /// ENST00000448799 // ensembl // 9 // Negative Strand Matching Probes /// ENST00000429749 // ensembl // 10 // Negative Strand Matching Probes /// OTTHUMT00000312532 // vega // 9 // Negative Strand Matching Probes /// OTTHUMT00000312536 // vega // 10 // Negative Strand Matching Probes /// OTTHUMT00000276228 // vega // 9 // Negative Strand Matching Probes /// OTTHUMT00000276232 // vega // 10 // Negative Strand Matching Probes /// OTTHUMT00000276221 // vega // 9 // Negative Strand Matching Probes /// OTTHUMT00000276225 // vega // 10 // Negative Strand Matching Probes /// OTTHUMT00000309536 // vega // 9 // Negative Strand Matching Probes /// OTTHUMT00000309540 // vega // 10 // Negative Strand Matching Probes /// OTTHUMT00000310479 // vega // 9 // Negative Strand Matching Probes /// OTTHUMT00000310483 // vega // 10 // Negative Strand Matching Probes /// OTTHUMT00000311520 // vega // 9 // Negative Strand Matching Probes /// OTTHUMT00000311524 // vega // 10 // Negative Strand Matching Probes /// OTTHUMT00000276235 // vega // 9 // Negative Strand Matching Probes /// OTTHUMT00000276239 // vega // 10 // Negative Strand Matching Probes /// OTTHUMT00000276213 // vega // 9 // Negative Strand Matching Probes /// OTTHUMT00000276217 // vega // 10 // Negative Strand Matching Probes /// NONHSAT108938 // noncode // 10 // Negative Strand Matching Probes /// NONHSAT108941 // noncode // 9 // Negative Strand Matching Probes /// NONHSAT116475 // noncode // 10 // Negative Strand Matching Probes /// NONHSAT116478 // noncode // 9 // Negative Strand Matching Probes /// NONHSAT116821 // noncode // 10 // Negative Strand Matching Probes /// NONHSAT116823 // noncode // 9 // Negative Strand Matching Probes /// NONHSAT117167 // noncode // 10 // Negative Strand Matching Probes /// NONHSAT117171 // noncode // 9 // Negative Strand Matching Probes /// NONHSAT117517 // noncode // 10 // Negative Strand Matching Probes /// NONHSAT117521 // noncode // 9 // Negative Strand Matching Probes /// NONHSAT117822 // noncode // 10 // Negative Strand Matching Probes /// NONHSAT117826 // noncode // 9 // Negative Strand Matching Probes /// NONHSAT118173 // noncode // 10 // Negative Strand Matching Probes /// NONHSAT118175 // noncode // 9 // Negative Strand Matching Probes /// NONHSAT118515 // noncode // 10 // Negative Strand Matching Probes /// NONHSAT118517 // noncode // 9 // Negative Strand Matching Probes_x000D_
11754529_x_at	2.47372	2.03723	1.3074	0.0136851	11754529_x_at	259.99	244.183	285.218	203.56	214.859	185.268	11754529_x_at	Human Genome PrimeView Array	Homo sapiens	6-Oct-14	Consensus sequence	GenBank	Hs.502769.8	" gb:AL565519 /DB_XREF=gi:46232370 /DB_XREF=AL565519 /CLONE=CS0DF004YN08 /TID=Hs.502769.8 /CNT=17 /FEA=mRNA /TIER=Stack /STK=7 /LL=6520 /UG_GENE=SLC3A2 /UG=Hs.502769 /UG_TITLE=Solute carrier family 3 (activators of dibasic and neutral amino acid transport), member 2 /REP_ORG=H. sapiens "	AL565519	Hs.502769	Hs.502769	February 2009 (Genome Reference Consortium GRCh37)	chr11:62649170-62656343 (+) // 89.96 // q12.3	"solute carrier family 3 (amino acid transporter heavy chain), member 2"	SLC3A2	chr11q13	full length	ENSG00000168003 /// OTTHUMG00000074091	6520	P08195 /// B4E2Z3 /// B4E3E4 /// F5GZI0 /// F5GZR9 /// F5GZS6 /// F5H056 /// F5H0E2 /// F5H867 /// H0YFS2 /// H0YFX4 /// H0YH36 /// J3KPF3	---	158070	NP_001012680 /// NP_001012682 /// NP_001013269 /// NP_002385	NM_001012661 /// NM_001012662 /// NM_001012663 /// NM_001012664 /// NM_001013251 /// NM_002394 /// NR_037193	0005975 // carbohydrate metabolic process // inferred from electronic annotation /// 0006810 // transport // inferred from electronic annotation /// 0006811 // ion transport // traceable author statement /// 0006816 // calcium ion transport // non-traceable author statement /// 0006865 // amino acid transport // traceable author statement /// 0007596 // blood coagulation // traceable author statement /// 0008152 // metabolic process // inferred from electronic annotation /// 0015804 // neutral amino acid transport // inferred from electronic annotation /// 0015827 // tryptophan transport // inferred from sequence or structural similarity /// 0016049 // cell growth // non-traceable author statement /// 0035725 // sodium ion transmembrane transport // traceable author statement /// 0043330 // response to exogenous dsRNA // inferred from mutant phenotype /// 0050900 // leukocyte migration // traceable author statement /// 0055085 // transmembrane transport // traceable author statement /// 0060356 // leucine import // inferred from sequence or structural similarity	0005634 // nucleus // inferred from direct assay /// 0005737 // cytoplasm // inferred from direct assay /// 0005886 // plasma membrane // inferred from direct assay /// 0005886 // plasma membrane // traceable author statement /// 0009986 // cell surface // inferred from direct assay /// 0016020 // membrane // inferred from direct assay /// 0016020 // membrane // inferred from electronic annotation /// 0016021 // integral component of membrane // non-traceable author statement /// 0016324 // apical plasma membrane // inferred from electronic annotation /// 0030054 // cell junction // inferred from direct assay /// 0042470 // melanosome // inferred from electronic annotation /// 0070062 // extracellular vesicular exosome // inferred from direct assay	0003725 // double-stranded RNA binding // inferred from direct assay /// 0003824 // catalytic activity // inferred from electronic annotation /// 0005432 // calcium:sodium antiporter activity // traceable author statement /// 0005515 // protein binding // inferred from physical interaction /// 0015175 // neutral amino acid transmembrane transporter activity // inferred from sequence or structural similarity /// 0043169 // cation binding // inferred from electronic annotation /// 0044822 // poly(A) RNA binding // inferred from direct assay	---	"IPR006047 // Glycosyl hydrolase, family 13, catalytic domain // 2.7E-18 /// IPR006047 // Glycosyl hydrolase, family 13, catalytic domain // 1.8E-9 /// IPR006047 // Glycosyl hydrolase, family 13, catalytic domain // 2.7E-18 /// IPR006047 // Glycosyl hydrolase, family 13, catalytic domain // 1.8E-9 /// IPR006047 // Glycosyl hydrolase, family 13, catalytic domain // 2.3E-18 /// IPR006047 // Glycosyl hydrolase, family 13, catalytic domain // 1.5E-9 /// IPR006047 // Glycosyl hydrolase, family 13, catalytic domain // 2.5E-18 /// IPR006047 // Glycosyl hydrolase, family 13, catalytic domain // 1.8E-9 /// IPR006047 // Glycosyl hydrolase, family 13, catalytic domain // 2.1E-18 /// IPR006047 // Glycosyl hydrolase, family 13, catalytic domain // 1.3E-9"	This probe set was annotated using the Matching Probes based pipeline to a Entrez Gene identifier using 22 transcripts. // false // Matching Probes // A	"AB018010(11),AK094620(11),AK304497(10),BC001061(10),BC003000(11),ENST00000338663(11),ENST00000377889(11),ENST00000377890(10),ENST00000377891(11),ENST00000535296(11),ENST00000536981(11),ENST00000542922(11),J02769(11),NM_001012662(11),NM_001012664(11),NM_001013251(11),NM_002394(11),NR_037193(11),uc001nwc.3,uc001nwd.3,uc001nwf.3,uc001nwg.3"	"AB018010 // Homo sapiens mRNA for 4F2 heavy chain, complete cds. // gb // 11 // --- /// AK094620 // Homo sapiens cDNA FLJ37301 fis, clone BRAMY2015911, highly similar to 4F2 CELL-SURFACE ANTIGEN HEAVY CHAIN. // gb // 11 // --- /// AK304497 // Homo sapiens cDNA FLJ54090 complete cds, highly similar to 4F2 cell-surface antigen heavy chain. // gb // 10 // --- /// BC001061 // Homo sapiens solute carrier family 3 (activators of dibasic and neutral amino acid transport), member 2, mRNA (cDNA clone MGC:2307 IMAGE:3505759), complete cds. // gb // 10 // --- /// BC003000 // Homo sapiens solute carrier family 3 (activators of dibasic and neutral amino acid transport), member 2, mRNA (cDNA clone MGC:3977 IMAGE:2821990), complete cds. // gb // 11 // --- /// ENST00000338663 // havana:known chromosome:GRCh38:11:62880872:62888855:1 gene:ENSG00000168003 gene_biotype:protein_coding transcript_biotype:protein_coding // ensembl // 11 // --- /// ENST00000377889 // ensembl_havana_transcript:known chromosome:GRCh38:11:62856144:62888853:1 gene:ENSG00000168003 gene_biotype:protein_coding transcript_biotype:protein_coding // ensembl // 11 // --- /// ENST00000377890 // ensembl_havana_transcript:known chromosome:GRCh38:11:62856102:62888793:1 gene:ENSG00000168003 gene_biotype:protein_coding transcript_biotype:protein_coding // ensembl // 10 // --- /// ENST00000377891 // ensembl_havana_transcript:known chromosome:GRCh38:11:62856111:62888860:1 gene:ENSG00000168003 gene_biotype:protein_coding transcript_biotype:protein_coding // ensembl // 11 // --- /// ENST00000535296 // havana:novel chromosome:GRCh38:11:62856168:62888875:1 gene:ENSG00000168003 gene_biotype:protein_coding transcript_biotype:protein_coding // ensembl // 11 // --- /// ENST00000536981 // havana:putative chromosome:GRCh38:11:62881725:62888845:1 gene:ENSG00000168003 gene_biotype:protein_coding transcript_biotype:protein_coding // ensembl // 11 // --- /// ENST00000542922 // havana:known chromosome:GRCh38:11:62883348:62888858:1 gene:ENSG00000168003 gene_biotype:protein_coding transcript_biotype:retained_intron // ensembl // 11 // --- /// GENSCAN00000033322 // cdna:genscan chromosome:GRCh38:11:62881024:62888693:1 transcript_biotype:protein_coding // ensembl // 9 // --- /// J02769 // Human 4F2 antigen heavy chain mRNA, complete cds. // gb // 11 // --- /// NM_001012662 // Homo sapiens solute carrier family 3 (amino acid transporter heavy chain), member 2 (SLC3A2), transcript variant 2, mRNA. // refseq // 11 // --- /// NM_001012664 // Homo sapiens solute carrier family 3 (amino acid transporter heavy chain), member 2 (SLC3A2), transcript variant 5, mRNA. // refseq // 11 // --- /// NM_001013251 // Homo sapiens solute carrier family 3 (amino acid transporter heavy chain), member 2 (SLC3A2), transcript variant 6, mRNA. // refseq // 11 // --- /// NM_002394 // Homo sapiens solute carrier family 3 (amino acid transporter heavy chain), member 2 (SLC3A2), transcript variant 3, mRNA. // refseq // 11 // --- /// NR_037193 // Homo sapiens solute carrier family 3 (amino acid transporter heavy chain), member 2 (SLC3A2), transcript variant 7, non-coding RNA. // refseq // 11 // --- /// OTTHUMT00000157306 // cdna:all chromosome:VEGA56:11:62856102:62888793:1 Gene:OTTHUMG00000074091 // vega // 10 // --- /// OTTHUMT00000396040 // cdna:all chromosome:VEGA56:11:62856111:62888860:1 Gene:OTTHUMG00000074091 // vega // 11 // --- /// OTTHUMT00000396041 // cdna:all chromosome:VEGA56:11:62856144:62888853:1 Gene:OTTHUMG00000074091 // vega // 11 // --- /// OTTHUMT00000396044 // cdna:all chromosome:VEGA56:11:62880872:62888855:1 Gene:OTTHUMG00000074091 // vega // 11 // --- /// OTTHUMT00000396053 // cdna:all chromosome:VEGA56:11:62881725:62888845:1 Gene:OTTHUMG00000074091 // vega // 11 // --- /// OTTHUMT00000396091 // cdna:all chromosome:VEGA56:11:62880900:62888769:1 Gene:OTTHUMG00000074091 // vega // 10 // --- /// OTTHUMT00000396177 // cdna:all chromosome:VEGA56:11:62883348:62888858:1 Gene:OTTHUMG00000074091 // vega // 11 // --- /// OTTHUMT00000398910 // cdna:all chromosome:VEGA56:11:62856168:62888875:1 Gene:OTTHUMG00000074091 // vega // 11 // --- /// uc001nwc.3 // --- // ucsc_genes // 11 // --- /// uc001nwd.3 // --- // ucsc_genes // 11 // --- /// uc001nwf.3 // --- // ucsc_genes // 11 // --- /// uc001nwg.3 // --- // ucsc_genes // 11 // ---"	J03569 // gb // 8 // Cross Hyb Matching Probes /// AK308797 // gb_htc // 1 // Cross Hyb Matching Probes /// AK311592 // gb_htc // 1 // Cross Hyb Matching Probes /// ENST00000539891 // ensembl // 1 // Cross Hyb Matching Probes /// ENST00000538682 // ensembl // 3 // Cross Hyb Matching Probes /// ENST00000539507 // ensembl // 2 // Cross Hyb Matching Probes /// ENST00000542793 // ensembl // 6 // Cross Hyb Matching Probes /// OTTHUMT00000396047 // vega // 7 // Cross Hyb Matching Probes /// OTTHUMT00000396051 // vega // 1 // Cross Hyb Matching Probes /// OTTHUMT00000396059 // vega // 3 // Cross Hyb Matching Probes /// OTTHUMT00000396058 // vega // 2 // Cross Hyb Matching Probes /// OTTHUMT00000396060 // vega // 6 // Cross Hyb Matching Probes /// NONHSAT021864 // noncode // 6 // Cross Hyb Matching Probes_x000D_
11757312_x_at	2.61224	1.8205	1.3111	0.0116083	11757312_x_at	1082.59	1282.08	1204.45	871.491	960.867	885.743	11757312_x_at	Human Genome PrimeView Array	Homo sapiens	6-Oct-14	Consensus sequence	GenBank	Hs.713079.1	gb:BU618641 /DB_XREF=gi:23284856 /DB_XREF=UI-H-FH1-bfk-o-16-0-UI.s1 /CLONE=UI-H-FH1-bfk-o-16-0-UI /TID=Hs.713079.1 /CNT=60 /FEA=EST /TIER=Stack /STK=40 /UG=Hs.713079 /UG_TITLE=Transcribed locus /REP_ORG=H. sapiens	BU618641	Hs.713079	Hs.414795 /// Hs.741440	February 2009 (Genome Reference Consortium GRCh37)	chr7:100781387-100782528 (+) // 71.56 // q22.1	"serpin peptidase inhibitor, clade E (nexin, plasminogen activator inhibitor type 1), member 1"	SERPINE1	chr7q22.1	full length	ENSG00000106366 /// OTTHUMG00000157107	5054	P05121 /// B7Z1D9 /// B7Z4X6 /// B7ZAB0	---	173360 /// 613329	NP_000593	NM_000602 /// NM_001165413	"0001300 // chronological cell aging // inferred from expression pattern /// 0001525 // angiogenesis // inferred from expression pattern /// 0002576 // platelet degranulation // traceable author statement /// 0006351 // transcription, DNA-templated // traceable author statement /// 0006367 // transcription initiation from RNA polymerase II promoter // traceable author statement /// 0007179 // transforming growth factor beta receptor signaling pathway // traceable author statement /// 0007596 // blood coagulation // traceable author statement /// 0010466 // negative regulation of peptidase activity // inferred from electronic annotation /// 0010467 // gene expression // traceable author statement /// 0010469 // regulation of receptor activity // inferred from direct assay /// 0010757 // negative regulation of plasminogen activation // inferred from direct assay /// 0010757 // negative regulation of plasminogen activation // inferred from mutant phenotype /// 0010951 // negative regulation of endopeptidase activity // inferred from direct assay /// 0014912 // negative regulation of smooth muscle cell migration // inferred from direct assay /// 0030168 // platelet activation // traceable author statement /// 0030194 // positive regulation of blood coagulation // inferred from mutant phenotype /// 0030195 // negative regulation of blood coagulation // inferred by curator /// 0030198 // extracellular matrix organization // traceable author statement /// 0030336 // negative regulation of cell migration // inferred from direct assay /// 0032757 // positive regulation of interleukin-8 production // inferred from mutant phenotype /// 0033629 // negative regulation of cell adhesion mediated by integrin // inferred from direct assay /// 0035491 // positive regulation of leukotriene production involved in inflammatory response // inferred from mutant phenotype /// 0042127 // regulation of cell proliferation // inferred from electronic annotation /// 0042730 // fibrinolysis // traceable author statement /// 0045765 // regulation of angiogenesis // inferred from electronic annotation /// 0045766 // positive regulation of angiogenesis // inferred from mutant phenotype /// 0045944 // positive regulation of transcription from RNA polymerase II promoter // traceable author statement /// 0048260 // positive regulation of receptor-mediated endocytosis // inferred from direct assay /// 0050729 // positive regulation of inflammatory response // inferred from genetic interaction /// 0050829 // defense response to Gram-negative bacterium // inferred from genetic interaction /// 0051918 // negative regulation of fibrinolysis // inferred from direct assay /// 0061044 // negative regulation of vascular wound healing // inferred from genetic interaction /// 0061045 // negative regulation of wound healing // inferred by curator /// 0071222 // cellular response to lipopolysaccharide // inferred from mutant phenotype /// 0090026 // positive regulation of monocyte chemotaxis // inferred from mutant phenotype /// 1902042 // negative regulation of extrinsic apoptotic signaling pathway via death domain receptors // inferred from mutant phenotype /// 2000098 // negative regulation of smooth muscle cell-matrix adhesion // inferred from direct assay /// 2000352 // negative regulation of endothelial cell apoptotic process // inferred from mutant phenotype"	0005576 // extracellular region // inferred from direct assay /// 0005576 // extracellular region // traceable author statement /// 0005615 // extracellular space // inferred from direct assay /// 0005886 // plasma membrane // traceable author statement /// 0031012 // extracellular matrix // inferred from direct assay /// 0031093 // platelet alpha granule lumen // traceable author statement	0002020 // protease binding // inferred from physical interaction /// 0004867 // serine-type endopeptidase inhibitor activity // inferred from direct assay /// 0005102 // receptor binding // inferred from physical interaction /// 0005515 // protein binding // inferred from physical interaction /// 0030414 // peptidase inhibitor activity // inferred from electronic annotation	Blood_Clotting_Cascade // GenMAPP /// TGF_Beta_Signaling_Pathway // GenMAPP	IPR023796 // Serpin domain // 8.1E-115	This probe set was annotated using the Matching Probes based pipeline to a Entrez Gene identifier using 3 transcripts. // false // Matching Probes // A	"ENST00000223095(11),NM_000602(11),uc022aix.1"	"BX649164 // Homo sapiens mRNA; cDNA DKFZp686C073 (from clone DKFZp686C073). // gb // 11 // --- /// ENST00000223095 // ensembl_havana_transcript:known chromosome:GRCh38:7:101127089:101139266:1 gene:ENSG00000106366 gene_biotype:protein_coding transcript_biotype:protein_coding // ensembl // 11 // --- /// NM_000602 // Homo sapiens serpin peptidase inhibitor, clade E (nexin, plasminogen activator inhibitor type 1), member 1 (SERPINE1), mRNA. // refseq // 11 // --- /// OTTHUMT00000347458 // cdna:all chromosome:VEGA56:7:101127089:101139266:1 Gene:OTTHUMG00000157107 // vega // 11 // --- /// uc003uxt.3 // --- // ucsc_genes // 11 // --- /// uc011kkj.2 // --- // ucsc_genes // 11 // --- /// uc022aix.1 // --- // ucsc_genes // 11 // ---"	M16006 // gb // 6 // Cross Hyb Matching Probes /// M95178 // gb // 4 // Cross Hyb Matching Probes_x000D_
11723101_a_at	2.72641	1.8205	1.3622	0.0136496	11723101_a_at	109.821	98.5749	121.071	85.0063	80.2353	76.0271	11723101_a_at	Human Genome PrimeView Array	Homo sapiens	6-Oct-14	Consensus sequence	GenBank	Hs.591931.1	" gb:NM_004398.2 /DB_XREF=gi:13514830 /GEN=DDX10 /TID=Hs.591931.1 /CNT=85 /FEA=FLmRNA /TIER=FL+Stack /STK=30 /LL=1662 /UG=Hs.591931 /DEF=Homo sapiens DEAD (Asp-Glu-Ala-Asp) box polypeptide 10 (DDX10), mRNA. /PROD=DEAD (Asp-Glu-Ala-Asp) box polypeptide 10 /FL=gb:AB040537.1 gb:NM_004398.2 gb:BC093656.1 gb:BC093654.1 gb:U28042.1 gb:BC091521.1 /REP_ORG=H. sapiens "	NM_004398.2	Hs.591931	Hs.537526 /// Hs.591931	February 2009 (Genome Reference Consortium GRCh37)	chr11:108535803-108811654 (+) // 96.83 // q22.3	DEAD (Asp-Glu-Ala-Asp) box polypeptide 10	DDX10	chr11q22-q23	est /// full length	ENSG00000178105 /// OTTHUMG00000166540	1662	Q13206 /// B4DKX3 /// E9PIF2 /// Q59EC7 /// Q86VR6	EC:3.6.4.13	601235	NP_004389	NM_004398	0006200 // ATP catabolic process // inferred from electronic annotation /// 0008152 // metabolic process // traceable author statement	---	0000166 // nucleotide binding // inferred from electronic annotation /// 0003676 // nucleic acid binding // inferred from electronic annotation /// 0003723 // RNA binding // inferred from electronic annotation /// 0003724 // RNA helicase activity // traceable author statement /// 0004386 // helicase activity // inferred from electronic annotation /// 0005524 // ATP binding // inferred from electronic annotation /// 0008026 // ATP-dependent helicase activity // inferred from electronic annotation /// 0016787 // hydrolase activity // inferred from electronic annotation /// 0044822 // poly(A) RNA binding // inferred from direct assay	---	"IPR001650 // Helicase, C-terminal // 6.9E-24 /// IPR011545 // DEAD/DEAH box helicase domain // 1.9E-53"	This probe set was annotated using the Matching Probes based pipeline to a Entrez Gene identifier using 9 transcripts. // false // Matching Probes // A	"AB040537(11),AK296752(11),BC091521(11),ENST00000322536(11),ENST00000524979(11),ENST00000534221(11),NM_004398(11),U28042(11),uc001pkm.3"	"AB040537 // Homo sapiens DDX10 mRNA for RNA helicase, complete cds. // gb // 11 // --- /// AK296752 // Homo sapiens cDNA FLJ51228 complete cds, highly similar to Probable ATP-dependent RNA helicase DDX10 (EC 3.6.1.-). // gb // 11 // --- /// BC091521 // Homo sapiens DEAD (Asp-Glu-Ala-Asp) box polypeptide 10, mRNA (cDNA clone MGC:111510 IMAGE:30388370), complete cds. // gb // 11 // --- /// ENST00000322536 // ensembl_havana_transcript:known chromosome:GRCh38:11:108665025:108940930:1 gene:ENSG00000178105 gene_biotype:protein_coding transcript_biotype:protein_coding // ensembl // 11 // --- /// ENST00000524979 // havana:putative chromosome:GRCh38:11:108868248:108940808:1 gene:ENSG00000178105 gene_biotype:protein_coding transcript_biotype:processed_transcript // ensembl // 11 // --- /// ENST00000534221 // havana:putative chromosome:GRCh38:11:108929519:108940925:1 gene:ENSG00000178105 gene_biotype:protein_coding transcript_biotype:processed_transcript // ensembl // 11 // --- /// NM_004398 // Homo sapiens DEAD (Asp-Glu-Ala-Asp) box polypeptide 10 (DDX10), mRNA. // refseq // 11 // --- /// NONHSAT024043 // Non-coding transcript identified by NONCODE: Exonic // noncode // 11 // --- /// NONHSAT024044 // Non-coding transcript identified by NONCODE: Exonic // noncode // 11 // --- /// OTTHUMT00000390343 // cdna:all chromosome:VEGA56:11:108665025:108940930:1 Gene:OTTHUMG00000166540 // vega // 11 // --- /// OTTHUMT00000390344 // cdna:all chromosome:VEGA56:11:108665069:108940565:1 Gene:OTTHUMG00000166540 // vega // 11 // --- /// OTTHUMT00000390350 // cdna:all chromosome:VEGA56:11:108868248:108940808:1 Gene:OTTHUMG00000166540 // vega // 11 // --- /// OTTHUMT00000390351 // cdna:all chromosome:VEGA56:11:108929519:108940925:1 Gene:OTTHUMG00000166540 // vega // 11 // --- /// U28042 // Human DEAD box RNA helicase-like protein mRNA, complete cds. // gb // 11 // --- /// uc001pkm.3 // --- // ucsc_genes // 11 // ---"	BC093654 // gb // 7 // Cross Hyb Matching Probes /// BC093656 // gb // 7 // Cross Hyb Matching Probes /// GENSCAN00000041335 // ensembl // 6 // Cross Hyb Matching Probes /// ENST00000417796 // ensembl // 4 // Cross Hyb Matching Probes /// OTTHUMT00000052817 // vega // 4 // Cross Hyb Matching Probes_x000D_
11731064_a_at	2.10426	9.55322	1.3107	0.0325448	11731064_a_at	165.956	135.122	160.903	114.409	108.28	129.335	11731064_a_at	Human Genome PrimeView Array	Homo sapiens	6-Oct-14	Consensus sequence	GenBank	Hs.433337.1	" gb:NM_175839.1 /DB_XREF=gi:28559073 /GEN=SMOX /TID=Hs.433337.1 /CNT=39 /FEA=FLmRNA /TIER=FL+Stack /STK=8 /LL=54498 /UG=Hs.433337 /DEF=Homo sapiens spermine oxidase (SMOX), transcript variant 1, mRNA. /PROD=polyamine oxidase isoform 1 /FL=gb:AY358104.1 gb:NM_175839.1 gb:AY033889.1 /REP_ORG=H. sapiens "	NM_175839.1	Hs.433337	Hs.433337 /// Hs.742079	February 2009 (Genome Reference Consortium GRCh37)	chr20:4129449-4168369 (+) // 97.43 // p13	spermine oxidase	SMOX	chr20p13	est /// full length	ENSG00000088826 /// OTTHUMG00000031777	54498	Q9NWM0 /// B4DE63 /// Q5TE25	EC:1.5.3.16	615854	NP_001257620 /// NP_787033 /// NP_787034 /// NP_787035 /// NP_787036 /// XP_006723641	NM_001270691 /// NM_175839 /// NM_175840 /// NM_175841 /// NM_175842 /// XM_006723578	0006595 // polyamine metabolic process // traceable author statement /// 0006596 // polyamine biosynthetic process // traceable author statement /// 0006598 // polyamine catabolic process // inferred from direct assay /// 0006805 // xenobiotic metabolic process // traceable author statement /// 0034641 // cellular nitrogen compound metabolic process // traceable author statement /// 0044281 // small molecule metabolic process // traceable author statement /// 0046208 // spermine catabolic process // inferred from direct assay /// 0046208 // spermine catabolic process // inferred from electronic annotation /// 0055114 // oxidation-reduction process // inferred from direct assay /// 0055114 // oxidation-reduction process // inferred from electronic annotation	0005634 // nucleus // inferred from direct assay /// 0005634 // nucleus // inferred from electronic annotation /// 0005737 // cytoplasm // inferred from direct assay /// 0005829 // cytosol // traceable author statement	0016491 // oxidoreductase activity // inferred from electronic annotation /// 0046592 // polyamine oxidase activity // inferred from direct assay /// 0052894 // norspermine:oxygen oxidoreductase activity // inferred from electronic annotation /// 0052895 // N1-acetylspermine:oxygen oxidoreductase (N1-acetylspermidine-forming) activity // inferred from electronic annotation /// 0052901 // spermine:oxygen oxidoreductase (spermidine-forming) activity // inferred from electronic annotation	PWY-5760 // HumanCyc	IPR002937 // Amine oxidase // 5.2E-76 /// IPR002937 // Amine oxidase // 7.3E-29 /// IPR002937 // Amine oxidase // 2.3E-58 /// IPR002937 // Amine oxidase // 6.0E-74 /// IPR002937 // Amine oxidase // 2.6E-23 /// IPR002937 // Amine oxidase // 1.1E-12 /// IPR002937 // Amine oxidase // 4.5E-57 /// IPR003953 // FAD binding domain // 2.4E-9 /// IPR003953 // FAD binding domain // 2.7E-9 /// IPR003953 // FAD binding domain // 2.6E-9 /// IPR006076 // FAD dependent oxidoreductase // 1.6E-10 /// IPR006076 // FAD dependent oxidoreductase // 1.9E-10 /// IPR006076 // FAD dependent oxidoreductase // 1.8E-10 /// IPR006076 // FAD dependent oxidoreductase // 2.5E-10	This probe set was annotated using the Matching Probes based pipeline to a Entrez Gene identifier using 19 transcripts. // false // Matching Probes // A	"AK000753(11),AK127286(11),AK293485(11),AY358104(11),BC000669(11),ENST00000278795(11),ENST00000305958(11),ENST00000339123(11),ENST00000346595(11),ENST00000379460(11),ENST00000457205(11),ENST00000486998(11),ENST00000494098(11),NM_001270691(11),NM_175839(11),NM_175840(11),NM_175841(11),NM_175842(11),XM_006723578(11)"	"AK000753 // Homo sapiens cDNA FLJ20746 fis, clone HEP06040. // gb // 11 // --- /// AK127286 // Homo sapiens cDNA FLJ45353 fis, clone BRHIP3012289. // gb // 11 // --- /// AK293485 // Homo sapiens cDNA FLJ54592 complete cds, highly similar to Spermine oxidase (EC 1.5.3.-). // gb // 11 // --- /// AY358104 // Homo sapiens clone DNA108771 C20orf16 (UNQ3039) mRNA, complete cds. // gb // 11 // --- /// BC000669 // Homo sapiens spermine oxidase, mRNA (cDNA clone MGC:1010 IMAGE:3347780), complete cds. // gb // 11 // --- /// ENST00000278795 // ensembl_havana_transcript:known chromosome:GRCh38:20:4148779:4187747:1 gene:ENSG00000088826 gene_biotype:protein_coding transcript_biotype:protein_coding // ensembl // 11 // --- /// ENST00000305958 // ensembl_havana_transcript:known chromosome:GRCh38:20:4148779:4187747:1 gene:ENSG00000088826 gene_biotype:protein_coding transcript_biotype:protein_coding // ensembl // 11 // --- /// ENST00000339123 // havana:known chromosome:GRCh38:20:4148779:4187747:1 gene:ENSG00000088826 gene_biotype:protein_coding transcript_biotype:protein_coding // ensembl // 11 // --- /// ENST00000346595 // ensembl_havana_transcript:known chromosome:GRCh38:20:4148935:4187747:1 gene:ENSG00000088826 gene_biotype:protein_coding transcript_biotype:protein_coding // ensembl // 11 // --- /// ENST00000379460 // havana:known chromosome:GRCh38:20:4171710:4187747:1 gene:ENSG00000088826 gene_biotype:protein_coding transcript_biotype:protein_coding // ensembl // 11 // --- /// ENST00000457205 // havana:known chromosome:GRCh38:20:4177572:4187747:1 gene:ENSG00000088826 gene_biotype:protein_coding transcript_biotype:protein_coding // ensembl // 11 // --- /// ENST00000486998 // havana:known chromosome:GRCh38:20:4183209:4187747:1 gene:ENSG00000088826 gene_biotype:protein_coding transcript_biotype:processed_transcript // ensembl // 11 // --- /// ENST00000494098 // havana:known chromosome:GRCh38:20:4181894:4187747:1 gene:ENSG00000088826 gene_biotype:protein_coding transcript_biotype:processed_transcript // ensembl // 11 // --- /// ENST00000621355 // ensembl:known chromosome:GRCh38:20:4148779:4187746:1 gene:ENSG00000088826 gene_biotype:protein_coding transcript_biotype:protein_coding // ensembl // 11 // --- /// NM_001270691 // Homo sapiens spermine oxidase (SMOX), transcript variant 6, mRNA. // refseq // 11 // --- /// NM_175839 // Homo sapiens spermine oxidase (SMOX), transcript variant 1, mRNA. // refseq // 11 // --- /// NM_175840 // Homo sapiens spermine oxidase (SMOX), transcript variant 2, mRNA. // refseq // 11 // --- /// NM_175841 // Homo sapiens spermine oxidase (SMOX), transcript variant 3, mRNA. // refseq // 11 // --- /// NM_175842 // Homo sapiens spermine oxidase (SMOX), transcript variant 4, mRNA. // refseq // 11 // --- /// OTTHUMT00000077802 // cdna:all chromosome:VEGA56:20:4148779:4187747:1 Gene:OTTHUMG00000031777 // vega // 11 // --- /// OTTHUMT00000077803 // cdna:all chromosome:VEGA56:20:4183209:4187747:1 Gene:OTTHUMG00000031777 // vega // 11 // --- /// OTTHUMT00000077805 // cdna:all chromosome:VEGA56:20:4177572:4187747:1 Gene:OTTHUMG00000031777 // vega // 11 // --- /// OTTHUMT00000077806 // cdna:all chromosome:VEGA56:20:4148779:4187747:1 Gene:OTTHUMG00000031777 // vega // 11 // --- /// OTTHUMT00000077808 // cdna:all chromosome:VEGA56:20:4181894:4187747:1 Gene:OTTHUMG00000031777 // vega // 11 // --- /// OTTHUMT00000077809 // cdna:all chromosome:VEGA56:20:4171710:4187747:1 Gene:OTTHUMG00000031777 // vega // 11 // --- /// OTTHUMT00000252864 // cdna:all chromosome:VEGA56:20:4148935:4187747:1 Gene:OTTHUMG00000031777 // vega // 11 // --- /// OTTHUMT00000252865 // cdna:all chromosome:VEGA56:20:4148779:4187747:1 Gene:OTTHUMG00000031777 // vega // 11 // --- /// uc002wkk.1 // --- // ucsc_genes // 11 // --- /// uc002wkl.1 // --- // ucsc_genes // 11 // --- /// uc002wkm.1 // --- // ucsc_genes // 11 // --- /// uc002wkn.1 // --- // ucsc_genes // 11 // --- /// uc002wko.1 // --- // ucsc_genes // 11 // --- /// uc002wkp.2 // --- // ucsc_genes // 11 // --- /// uc010zqo.1 // --- // ucsc_genes // 11 // --- /// XM_006723578 // PREDICTED: Homo sapiens spermine oxidase (SMOX), transcript variant X1, mRNA. // refseq // 11 // ---"	AF519179 // gb // 4 // Cross Hyb Matching Probes /// AK023758 // gb // 1 // Cross Hyb Matching Probes /// AY033889 // gb // 4 // Cross Hyb Matching Probes /// AY033890 // gb // 4 // Cross Hyb Matching Probes /// AY033891 // gb // 4 // Cross Hyb Matching Probes /// EF032141 // gb // 4 // Cross Hyb Matching Probes /// GENSCAN00000009672 // ensembl // 1 // Cross Hyb Matching Probes /// BC019054 // gb_htc // 11 // Negative Strand Matching Probes_x000D_
11737040_s_at	2.05943	10.1121	1.3486	0.0434132	11737040_s_at	60.3315	79.5069	74.6017	57.4124	53.3066	47.673	11737040_s_at	Human Genome PrimeView Array	Homo sapiens	6-Oct-14	Consensus sequence	GenBank	Hs.477114.1	" gb:NM_001134439.1 /DB_XREF=gi:197313731 /GEN=PHLDB2 /TID=Hs.477114.1 /CNT=19 /FEA=FLmRNA /TIER=FL /STK=1 /LL=90102 /UG=Hs.477114 /DEF=Homo sapiens pleckstrin homology-like domain, family B, member 2 (PHLDB2), transcript variant 2, mRNA. /PROD=pleckstrin homology-like domain, family B,member 2 isoform a /FL=gb:BC142678.1 gb:NM_001134439.1 gb:BC150210.1 /REP_ORG=H. sapiens "	NM_001134439.1	Hs.477114	Hs.603252 /// Hs.708546 /// Hs.726782 /// Hs.732215	February 2009 (Genome Reference Consortium GRCh37)	chr3:111578567-111695362 (+) // 99.26 // q13.2	"pleckstrin homology-like domain, family B, member 2"	PHLDB2	chr3q13.2	est /// full length	ENSG00000144824 /// OTTHUMG00000159282	90102	Q86SQ0 /// Q0VAA5 /// B4DL46 /// E9PDY7 /// E9PFQ4 /// E9PGF6 /// G5E9V3 /// Q658P8 /// Q659D2 /// Q69YN5 /// Q69YR3 /// Q6ZUM0 /// Q8IXY4 /// Q8NEI7	---	610298	NP_001127909 /// NP_001127910 /// NP_001127911 /// NP_665696	NM_001134437 /// NM_001134438 /// NM_001134439 /// NM_145753	0006629 // lipid metabolic process // inferred from electronic annotation /// 0007165 // signal transduction // inferred from electronic annotation /// 0016042 // lipid catabolic process // inferred from electronic annotation	0005737 // cytoplasm // inferred from direct assay /// 0005886 // plasma membrane // inferred from direct assay /// 0016020 // membrane // inferred from electronic annotation /// 0045111 // intermediate filament cytoskeleton // inferred from direct assay	0004871 // signal transducer activity // inferred from electronic annotation /// 0005515 // protein binding // inferred from physical interaction /// 0005543 // phospholipid binding // inferred from electronic annotation /// 0008081 // phosphoric diester hydrolase activity // inferred from electronic annotation /// 0016787 // hydrolase activity // inferred from electronic annotation	---	IPR001849 // Pleckstrin homology domain // 9.6E-14 /// IPR001849 // Pleckstrin homology domain // 9.8E-14 /// IPR001849 // Pleckstrin homology domain // 9.4E-14 /// IPR001849 // Pleckstrin homology domain // 4.8E-14	This probe set was annotated using the Matching Probes based pipeline to a Entrez Gene identifier using 21 transcripts. // false // Matching Probes // A	"AK125555(11),AL137663(11),BX647615(11),ENST00000393923(11),ENST00000393925(11),ENST00000412622(11),ENST00000431670(11),ENST00000481953(11),ENST00000486886(11),ENST00000495180(11),NM_001134437(11),NM_001134438(11),NM_001134439(11),NM_145753(11),uc003dyc.3,uc003dyd.3,uc003dyg.3,uc003dyh.3,uc003dyi.3,uc003dyj.3,uc010hqa.3"	"AK125555 // Homo sapiens cDNA FLJ43567 fis, clone PUAEN2007785. // gb // 11 // --- /// AL137663 // Homo sapiens mRNA; cDNA DKFZp434G227 (from clone DKFZp434G227). // gb_htc // 11 // --- /// BX647615 // Homo sapiens mRNA; cDNA DKFZp313O2433 (from clone DKFZp313O2433). // gb // 11 // --- /// ENST00000393923 // ensembl_havana_transcript:known chromosome:GRCh38:3:111732497:111976267:1 gene:ENSG00000144824 gene_biotype:protein_coding transcript_biotype:protein_coding // ensembl // 11 // --- /// ENST00000393925 // ensembl_havana_transcript:known chromosome:GRCh38:3:111859796:111976247:1 gene:ENSG00000144824 gene_biotype:protein_coding transcript_biotype:protein_coding // ensembl // 11 // --- /// ENST00000412622 // ensembl:known chromosome:GRCh38:3:111859180:111976515:1 gene:ENSG00000144824 gene_biotype:protein_coding transcript_biotype:protein_coding // ensembl // 11 // --- /// ENST00000431670 // ensembl_havana_transcript:known chromosome:GRCh38:3:111859180:111976517:1 gene:ENSG00000144824 gene_biotype:protein_coding transcript_biotype:protein_coding // ensembl // 11 // --- /// ENST00000481953 // havana:known chromosome:GRCh38:3:111883963:111976289:1 gene:ENSG00000144824 gene_biotype:protein_coding transcript_biotype:protein_coding // ensembl // 11 // --- /// ENST00000486886 // havana:known chromosome:GRCh38:3:111961945:111976453:1 gene:ENSG00000144824 gene_biotype:protein_coding transcript_biotype:retained_intron // ensembl // 11 // --- /// ENST00000495180 // havana:putative chromosome:GRCh38:3:111911610:111976465:1 gene:ENSG00000144824 gene_biotype:protein_coding transcript_biotype:protein_coding // ensembl // 11 // --- /// NM_001134437 // Homo sapiens pleckstrin homology-like domain, family B, member 2 (PHLDB2), transcript variant 3, mRNA. // refseq // 11 // --- /// NM_001134438 // Homo sapiens pleckstrin homology-like domain, family B, member 2 (PHLDB2), transcript variant 1, mRNA. // refseq // 11 // --- /// NM_001134439 // Homo sapiens pleckstrin homology-like domain, family B, member 2 (PHLDB2), transcript variant 2, mRNA. // refseq // 11 // --- /// NM_145753 // Homo sapiens pleckstrin homology-like domain, family B, member 2 (PHLDB2), transcript variant 4, mRNA. // refseq // 11 // --- /// OTTHUMT00000354337 // cdna:all chromosome:VEGA56:3:111859180:111976517:1 Gene:OTTHUMG00000159282 // vega // 11 // --- /// OTTHUMT00000354338 // cdna:all chromosome:VEGA56:3:111732497:111976267:1 Gene:OTTHUMG00000159282 // vega // 11 // --- /// OTTHUMT00000354339 // cdna:all chromosome:VEGA56:3:111883963:111976289:1 Gene:OTTHUMG00000159282 // vega // 11 // --- /// OTTHUMT00000354340 // cdna:all chromosome:VEGA56:3:111911610:111976465:1 Gene:OTTHUMG00000159282 // vega // 11 // --- /// OTTHUMT00000354343 // cdna:all chromosome:VEGA56:3:111952582:111976267:1 Gene:OTTHUMG00000159282 // vega // 11 // --- /// OTTHUMT00000354345 // cdna:all chromosome:VEGA56:3:111859796:111976247:1 Gene:OTTHUMG00000159282 // vega // 11 // --- /// OTTHUMT00000354346 // cdna:all chromosome:VEGA56:3:111961945:111976453:1 Gene:OTTHUMG00000159282 // vega // 11 // --- /// uc003dyc.3 // --- // ucsc_genes // 11 // --- /// uc003dyd.3 // --- // ucsc_genes // 11 // --- /// uc003dyg.3 // --- // ucsc_genes // 11 // --- /// uc003dyh.3 // --- // ucsc_genes // 11 // --- /// uc003dyi.3 // --- // ucsc_genes // 11 // --- /// uc003dyj.3 // --- // ucsc_genes // 11 // --- /// uc010hqa.3 // --- // ucsc_genes // 11 // ---"	---_x000D_
11717401_at	2.0693	10.1121	1.3228	0.0253085	11717401_at	84.7926	87.2649	93.0252	69.1747	75.7272	56.7684	11717401_at	Human Genome PrimeView Array	Homo sapiens	6-Oct-14	Consensus sequence	GenBank	Hs.525330.1	" gb:BC008918.2 /DB_XREF=gi:39644703 /GEN=ARF6 /TID=Hs.525330.1 /CNT=497 /FEA=FLmRNA /TIER=FL+Stack /STK=39 /LL=382 /UG=Hs.525330 /DEF=Homo sapiens ADP-ribosylation factor 6, mRNA (cDNA clone MGC:16117 IMAGE:3626100), complete cds. /PROD=ARF6 protein /FL=gb:BT019868.1 gb:NM_001663.3 gb:BC008918.2 gb:CR541964.1 gb:AF493885.1 gb:M57763.1 gb:CR541939.1 /REP_ORG=H. sapiens "	BC008918.2	Hs.525330	Hs.525330	February 2009 (Genome Reference Consortium GRCh37)	chr14:50359735-50363772 (+) // 96.93 // q21.3	ADP-ribosylation factor 6	ARF6	chr14q21.3	full length	ENSG00000165527 /// OTTHUMG00000140296	382	P62330 /// Q5U025 /// Q6FH17	EC:3.6.5.1 /// EC:3.6.5.2 /// EC:3.6.5.3 /// EC:3.6.5.4	600464	NP_001654	NM_001663	0001889 // liver development // inferred from electronic annotation /// 0006184 // GTP catabolic process // traceable author statement /// 0006810 // transport // inferred from electronic annotation /// 0006886 // intracellular protein transport // inferred from electronic annotation /// 0006915 // apoptotic process // inferred from electronic annotation /// 0006928 // cellular component movement // traceable author statement /// 0007049 // cell cycle // inferred from electronic annotation /// 0007155 // cell adhesion // traceable author statement /// 0007186 // G-protein coupled receptor signaling pathway // inferred from electronic annotation /// 0007264 // small GTPase mediated signal transduction // inferred from electronic annotation /// 0007399 // nervous system development // inferred from electronic annotation /// 0015031 // protein transport // inferred from electronic annotation /// 0016192 // vesicle-mediated transport // traceable author statement /// 0030154 // cell differentiation // inferred from electronic annotation /// 0030838 // positive regulation of actin filament polymerization // inferred from mutant phenotype /// 0030866 // cortical actin cytoskeleton organization // inferred from mutant phenotype /// 0031529 // ruffle organization // inferred from direct assay /// 0033028 // myeloid cell apoptotic process // inferred from electronic annotation /// 0034394 // protein localization to cell surface // inferred from sequence or structural similarity /// 0035020 // regulation of Rac protein signal transduction // inferred from direct assay /// 0036010 // protein localization to endosome // inferred from mutant phenotype /// 0048261 // negative regulation of receptor-mediated endocytosis // traceable author statement /// 0051301 // cell division // inferred from electronic annotation /// 0051489 // regulation of filopodium assembly // inferred from direct assay /// 0060998 // regulation of dendritic spine development // inferred from sequence or structural similarity /// 0090004 // positive regulation of establishment of protein localization to plasma membrane // inferred from sequence or structural similarity /// 0090162 // establishment of epithelial cell polarity // inferred from electronic annotation /// 0097284 // hepatocyte apoptotic process // inferred from electronic annotation	0001726 // ruffle // inferred from direct assay /// 0005622 // intracellular // inferred from electronic annotation /// 0005634 // nucleus // inferred from electronic annotation /// 0005737 // cytoplasm // inferred from electronic annotation /// 0005768 // endosome // inferred from direct assay /// 0005768 // endosome // traceable author statement /// 0005769 // early endosome // inferred from electronic annotation /// 0005794 // Golgi apparatus // inferred from electronic annotation /// 0005886 // plasma membrane // inferred from direct assay /// 0005938 // cell cortex // inferred from direct assay /// 0010008 // endosome membrane // inferred from electronic annotation /// 0016020 // membrane // traceable author statement /// 0030139 // endocytic vesicle // inferred from direct assay /// 0030496 // midbody // inferred from electronic annotation /// 0031527 // filopodium membrane // inferred from direct assay /// 0032154 // cleavage furrow // inferred from electronic annotation /// 0042995 // cell projection // inferred from electronic annotation /// 0055037 // recycling endosome // inferred from electronic annotation /// 0055038 // recycling endosome membrane // inferred from direct assay /// 0070062 // extracellular vesicular exosome // inferred from direct assay	0000166 // nucleotide binding // inferred from electronic annotation /// 0003924 // GTPase activity // traceable author statement /// 0004871 // signal transducer activity // inferred from electronic annotation /// 0005515 // protein binding // inferred from physical interaction /// 0005525 // GTP binding // traceable author statement /// 0019001 // guanyl nucleotide binding // inferred from electronic annotation /// 0031683 // G-protein beta/gamma-subunit complex binding // inferred from electronic annotation /// 0031996 // thioesterase binding // inferred from physical interaction	---	"IPR001019 // Guanine nucleotide binding protein (G-protein), alpha subunit // 1.6E-13 /// IPR001806 // Small GTPase superfamily // 8.2E-18 /// IPR006689 // Small GTPase superfamily, ARF/SAR type // 1.4E-81 /// IPR006762 // Gtr1/RagA G protein // 6.0E-14 /// IPR013684 // Mitochondrial Rho-like // 3.0E-11 /// IPR019009 // Signal recognition particle receptor, beta subunit // 1.4E-16"	This probe set was annotated using the Matching Probes based pipeline to a Entrez Gene identifier using 4 transcripts. // false // Matching Probes // A	"BC008918(11),ENST00000298316(11),NM_001663(11),uc001wxg.4"	"BC008918 // Homo sapiens ADP-ribosylation factor 6, mRNA (cDNA clone MGC:16117 IMAGE:3626100), complete cds. // gb // 11 // --- /// ENST00000298316 // ensembl_havana_transcript:known chromosome:GRCh38:14:49893092:49897054:1 gene:ENSG00000165527 gene_biotype:protein_coding transcript_biotype:protein_coding // ensembl // 11 // --- /// NM_001663 // Homo sapiens ADP-ribosylation factor 6 (ARF6), mRNA. // refseq // 11 // --- /// NONHSAT036756 // Non-coding transcript identified by NONCODE: Exonic // noncode // 11 // --- /// OTTHUMT00000276883 // cdna:all chromosome:VEGA56:14:49893092:49897054:1 Gene:OTTHUMG00000140296 // vega // 11 // --- /// uc001wxg.4 // --- // ucsc_genes // 11 // ---"	---_x000D_
11735904_at	2.87386	1.8205	1.342	0.00861635	11735904_at	59.9098	50.5452	57.9579	43.0556	42.1897	39.9729	11735904_at	Human Genome PrimeView Array	Homo sapiens	6-Oct-14	Consensus sequence	GenBank	Hs.406745.1	" gb:BC126183.1 /DB_XREF=gi:116496972 /GEN=IL29 /TID=Hs.406745.1 /CNT=8 /FEA=FLmRNA /TIER=FL /STK=3 /LL=282618 /UG=Hs.406745 /DEF=Homo sapiens interleukin 29 (interferon, lambda 1), mRNA (cDNA clone MGC:161461 IMAGE:8991899), complete cds. /PROD=interleukin 29 (interferon, lambda 1) /FL=gb:NM_172140.1 gb:BC117482.1 gb:BC126183.1 gb:BC074985.2 gb:AY184372.1 gb:AY336716.1 gb:AY129150.1 /REP_ORG=H. sapiens "	BC126183.1	Hs.406745	Hs.406745	February 2009 (Genome Reference Consortium GRCh37)	chr19:39786964-39789312 (+) // 100.0 // q13.2	"interferon, lambda 1"	IFNL1	chr19q13.13	full length	ENSG00000182393 /// OTTHUMG00000182807	282618	Q8IU54 /// E2JF13 /// G9C945	---	607403	NP_742152	NM_172140	"0002829 // negative regulation of type 2 immune response // inferred from direct assay /// 0007259 // JAK-STAT cascade // inferred from electronic annotation /// 0008285 // negative regulation of cell proliferation // inferred from direct assay /// 0032696 // negative regulation of interleukin-13 production // inferred from direct assay /// 0032714 // negative regulation of interleukin-5 production // inferred from direct assay /// 0032729 // positive regulation of interferon-gamma production // inferred from direct assay /// 0042531 // positive regulation of tyrosine phosphorylation of STAT protein // inferred from direct assay /// 0043381 // negative regulation of memory T cell differentiation // inferred from direct assay /// 0045345 // positive regulation of MHC class I biosynthetic process // inferred from direct assay /// 0045581 // negative regulation of T cell differentiation // inferred from direct assay /// 0045892 // negative regulation of transcription, DNA-templated // inferred from direct assay /// 0045893 // positive regulation of transcription, DNA-templated // inferred from direct assay /// 0046427 // positive regulation of JAK-STAT cascade // inferred from direct assay /// 0050778 // positive regulation of immune response // traceable author statement /// 0051607 // defense response to virus // inferred from direct assay"	0005576 // extracellular region // inferred from direct assay /// 0005615 // extracellular space // inferred from electronic annotation /// 0032002 // interleukin-28 receptor complex // inferred from direct assay	0005102 // receptor binding // inferred from direct assay /// 0005125 // cytokine activity // inferred from electronic annotation /// 0032003 // interleukin-28 receptor binding // inferred from physical interaction	---	---	This probe set was annotated using the Matching Probes based pipeline to a Entrez Gene identifier using 10 transcripts. // false // Matching Probes // A	"AY129150(11),AY184372(10),AY336716(10),BC074985(11),BC117482(11),BC126183(10),ENST00000333625(11),JF268782(10),NM_172140(11),uc002okv.3"	"AY129150 // Homo sapiens interleukin 29 (IL29) mRNA, complete cds. // gb // 11 // --- /// AY184372 // Homo sapiens interferon-lambda1 mRNA, complete cds. // gb // 10 // --- /// AY336716 // Homo sapiens interleukin 29 (IL29) mRNA, complete cds. // gb // 10 // --- /// BC074985 // Homo sapiens interleukin 29 (interferon, lambda 1), mRNA (cDNA clone MGC:103913 IMAGE:30915302), complete cds. // gb // 11 // --- /// BC117482 // Homo sapiens interleukin 29 (interferon, lambda 1), mRNA (cDNA clone MGC:151091 IMAGE:40126033), complete cds. // gb // 11 // --- /// BC126183 // Homo sapiens interleukin 29 (interferon, lambda 1), mRNA (cDNA clone MGC:161461 IMAGE:8991899), complete cds. // gb // 10 // --- /// ENST00000333625 // ensembl_havana_transcript:known chromosome:GRCh38:19:39296325:39298673:1 gene:ENSG00000182393 gene_biotype:protein_coding transcript_biotype:protein_coding // ensembl // 11 // --- /// GENSCAN00000034581 // cdna:genscan chromosome:GRCh38:19:39296422:39298516:1 transcript_biotype:protein_coding // ensembl // 10 // --- /// JF268782 // Homo sapiens interferon-lambda-1 mRNA, complete cds. // gb // 10 // --- /// NM_172140 // Homo sapiens interferon, lambda 1 (IFNL1), mRNA. // refseq // 11 // --- /// OTTHUMT00000463834 // cdna:all chromosome:VEGA56:19:39296325:39298673:1 Gene:OTTHUMG00000182807 // vega // 11 // --- /// uc002okv.3 // --- // ucsc_genes // 11 // ---"	---_x000D_
11752128_a_at	1.99641	10.6196	1.3026	0.0414146	11752128_a_at	80.7135	102.843	99.439	74.7507	75.4316	66.2304	11752128_a_at	Human Genome PrimeView Array	Homo sapiens	6-Oct-14	Consensus sequence	GenBank	Hs.445403.4	" gb:AK301272.1 /DB_XREF=gi:194376149 /TID=Hs.445403.4 /CNT=1 /FEA=FLmRNA /TIER=FL /STK=1 /LL=3376 /UG_GENE=IARS /UG=Hs.445403 /UG_TITLE=Isoleucyl-tRNA synthetase /DEF=Homo sapiens cDNA FLJ55373 complete cds, highly similar to Isoleucyl-tRNA synthetase, cytoplasmic (EC 6.1.1.5). /FL=gb:AK301272.1 /REP_ORG=H. sapiens "	AK301272.1	Hs.445403	Hs.445403	February 2009 (Genome Reference Consortium GRCh37)	chr9:94972624-95055988 (-) // 99.62 // q22.31	isoleucyl-tRNA synthetase	IARS	chr9q21	full length	ENSG00000196305 /// OTTHUMG00000020219	3376	P41252 /// J3KR24 /// Q59G75 /// Q5TCC6 /// Q5TCC9 /// Q5TCD1 /// Q6P0M4 /// Q7L4K8 /// Q7Z355 /// Q7Z3U5 /// B4DVX2 /// Q9P1N9 /// Q5TCC4	EC:6.1.1.5	600709	NP_002152 /// NP_038203	NM_002161 /// NM_013417 /// NR_073446	0001649 // osteoblast differentiation // inferred from direct assay /// 0006412 // translation // inferred from electronic annotation /// 0006418 // tRNA aminoacylation for protein translation // traceable author statement /// 0006428 // isoleucyl-tRNA aminoacylation // inferred from electronic annotation /// 0006450 // regulation of translational fidelity // inferred from electronic annotation /// 0010467 // gene expression // traceable author statement	0005634 // nucleus // inferred from direct assay /// 0005737 // cytoplasm // traceable author statement /// 0005829 // cytosol // traceable author statement /// 0016020 // membrane // inferred from direct assay /// 0070062 // extracellular vesicular exosome // inferred from direct assay	0000166 // nucleotide binding // inferred from electronic annotation /// 0002161 // aminoacyl-tRNA editing activity // inferred from electronic annotation /// 0004812 // aminoacyl-tRNA ligase activity // inferred from electronic annotation /// 0004822 // isoleucine-tRNA ligase activity // traceable author statement /// 0005515 // protein binding // inferred from physical interaction /// 0005524 // ATP binding // inferred from electronic annotation /// 0016874 // ligase activity // inferred from electronic annotation	TRNA-CHARGING-PWY // HumanCyc	"IPR002300 // Aminoacyl-tRNA synthetase, class Ia // 9.1E-248 /// IPR002300 // Aminoacyl-tRNA synthetase, class Ia // 2.0E-203 /// IPR013155 // Valyl/Leucyl/Isoleucyl-tRNA synthetase, anticodon-binding // 4.0E-27 /// IPR013155 // Valyl/Leucyl/Isoleucyl-tRNA synthetase, anticodon-binding // 3.5E-27 /// IPR015413 // Methionyl/Leucyl tRNA synthetase // 4.3E-11 /// IPR015413 // Methionyl/Leucyl tRNA synthetase // 2.2E-8 /// IPR015413 // Methionyl/Leucyl tRNA synthetase // 1.9E-8"	This probe set was annotated using the Matching Probes based pipeline to a Entrez Gene identifier using 15 transcripts. // false // Matching Probes // A	"AK127087(11),AK293014(11),AK301272(11),BC065552(11),BX537417(11),BX538109(11),D28473(11),ENST00000375643(11),ENST00000443024(11),ENST00000447699(11),NM_002161(11),NM_013417(11),NR_073446(11),U04953(11),uc004arr.1"	"AF113680 // Homo sapiens clone FLB3126 PRO0785 mRNA, complete cds. // gb_htc // 11 // --- /// AK127087 // Homo sapiens cDNA FLJ45144 fis, clone BRAWH3040950. // gb // 11 // --- /// AK293014 // Homo sapiens cDNA FLJ77250 complete cds, highly similar to Homo sapiens isoleucine-tRNA synthetase (IARS), transcript variant short, mRNA. // gb // 11 // --- /// AK301272 // Homo sapiens cDNA FLJ55373 complete cds, highly similar to Isoleucyl-tRNA synthetase, cytoplasmic (EC 6.1.1.5). // gb // 11 // --- /// BC065552 // Homo sapiens isoleucyl-tRNA synthetase, mRNA (cDNA clone MGC:70727 IMAGE:6043344), complete cds. // gb // 11 // --- /// BX537417 // Homo sapiens mRNA; cDNA DKFZp686L0869 (from clone DKFZp686L0869); complete cds. // gb // 11 // --- /// BX538109 // Homo sapiens mRNA; cDNA DKFZp686L17145 (from clone DKFZp686L17145); complete cds. // gb // 11 // --- /// D28473 // Homo sapiens mRNA for isoleucyl-tRNA synthetase, complete cds. // gb // 11 // --- /// ENST00000375643 // ensembl_havana_transcript:known chromosome:GRCh38:9:92210207:92293700:-1 gene:ENSG00000196305 gene_biotype:protein_coding transcript_biotype:protein_coding // ensembl // 11 // --- /// ENST00000443024 // ensembl:known chromosome:GRCh38:9:92210345:92293694:-1 gene:ENSG00000196305 gene_biotype:protein_coding transcript_biotype:protein_coding // ensembl // 11 // --- /// ENST00000447699 // ensembl:known chromosome:GRCh38:9:92210345:92293695:-1 gene:ENSG00000196305 gene_biotype:protein_coding transcript_biotype:protein_coding // ensembl // 11 // --- /// NM_002161 // Homo sapiens isoleucyl-tRNA synthetase (IARS), transcript variant 1, mRNA. // refseq // 11 // --- /// NM_013417 // Homo sapiens isoleucyl-tRNA synthetase (IARS), transcript variant 2, mRNA. // refseq // 11 // --- /// NR_073446 // Homo sapiens isoleucyl-tRNA synthetase (IARS), transcript variant 3, non-coding RNA. // refseq // 11 // --- /// OTTHUMT00000053059 // cdna:all chromosome:VEGA56:9:92210207:92293700:-1 Gene:OTTHUMG00000020219 // vega // 11 // --- /// U04953 // Human isoleucyl-tRNA synthetase mRNA, complete cds. // gb // 11 // --- /// uc004arr.1 // --- // ucsc_genes // 11 // --- /// uc004ars.1 // --- // ucsc_genes // 11 // --- /// uc004art.1 // --- // ucsc_genes // 11 // --- /// uc004aru.3 // --- // ucsc_genes // 11 // --- /// uc010mqr.2 // --- // ucsc_genes // 11 // ---"	---_x000D_
11716895_s_at	6.06437	0	1.495	6.53246e-05	11716895_s_at	580.823	573.394	607.952	395.706	397.845	384.922	11716895_s_at	Human Genome PrimeView Array	Homo sapiens	6-Oct-14	Consensus sequence	GenBank	Hs.458485.1	" gb:NM_005101.3 /DB_XREF=gi:193083170 /GEN=ISG15 /TID=Hs.458485.1 /CNT=209 /FEA=FLmRNA /TIER=FL+Stack /STK=90 /LL=9636 /UG=Hs.458485 /DEF=Homo sapiens ISG15 ubiquitin-like modifier (ISG15), mRNA. /PROD=ISG15 ubiquitin-like modifier /FL=gb:BT007297.1 gb:NM_005101.3 gb:M13755.1 gb:BC009507.2 gb:AY168648.1 /REP_ORG=H. sapiens "	NM_005101.3	Hs.458485	Hs.458485	February 2009 (Genome Reference Consortium GRCh37)	chr1:948876-949920 (+) // 79.67 // p36.33	ISG15 ubiquitin-like modifier	ISG15	chr1p36.33	full length	ENSG00000187608 /// OTTHUMG00000040777	9636	P05161	---	147571	NP_005092	NM_005101	0002376 // immune system process // inferred from electronic annotation /// 0007267 // cell-cell signaling // non-traceable author statement /// 0016032 // viral process // inferred from electronic annotation /// 0019048 // modulation by virus of host morphology or physiology // inferred from electronic annotation /// 0019221 // cytokine-mediated signaling pathway // traceable author statement /// 0019941 // modification-dependent protein catabolic process // inferred from electronic annotation /// 0031397 // negative regulation of protein ubiquitination // inferred from direct assay /// 0032020 // ISG15-protein conjugation // inferred from direct assay /// 0032020 // ISG15-protein conjugation // inferred from mutant phenotype /// 0032480 // negative regulation of type I interferon production // traceable author statement /// 0032649 // regulation of interferon-gamma production // inferred from mutant phenotype /// 0034340 // response to type I interferon // inferred from direct assay /// 0042742 // defense response to bacterium // inferred from mutant phenotype /// 0045071 // negative regulation of viral genome replication // inferred from mutant phenotype /// 0045087 // innate immune response // traceable author statement /// 0045648 // positive regulation of erythrocyte differentiation // inferred from electronic annotation /// 0051607 // defense response to virus // inferred from mutant phenotype /// 0060337 // type I interferon signaling pathway // traceable author statement	0005576 // extracellular region // inferred from direct assay /// 0005615 // extracellular space // non-traceable author statement /// 0005737 // cytoplasm // inferred from electronic annotation /// 0005737 // cytoplasm // non-traceable author statement /// 0005829 // cytosol // traceable author statement	0005515 // protein binding // inferred from physical interaction /// 0031386 // protein tag // inferred from electronic annotation	---	IPR000626 // Ubiquitin-like // 2.8E-12 /// IPR000626 // Ubiquitin-like // 1.6E-22	This probe set was annotated using the Matching Probes based pipeline to a Entrez Gene identifier using 5 transcripts. // false // Matching Probes // A	"BC009507(11),ENST00000379389(11),M13755(11),NM_005101(11),uc001acj.4"	"BC009507 // Homo sapiens ISG15 ubiquitin-like modifier, mRNA (cDNA clone MGC:3945 IMAGE:3545944), complete cds. // gb // 11 // --- /// ENST00000379389 // ensembl_havana_transcript:known chromosome:GRCh38:1:1013423:1014540:1 gene:ENSG00000187608 gene_biotype:protein_coding transcript_biotype:protein_coding // ensembl // 11 // --- /// M13755 // Human interferon-induced 17-kDa/15-kDa protein mRNA, complete cds. // gb // 11 // --- /// NM_005101 // Homo sapiens ISG15 ubiquitin-like modifier (ISG15), mRNA. // refseq // 11 // --- /// OTTHUMT00000097989 // cdna:all chromosome:VEGA56:1:1013423:1014540:1 Gene:OTTHUMG00000040777 // vega // 11 // --- /// uc001acj.4 // --- // ucsc_genes // 11 // ---"	AY168648 // gb // 8 // Cross Hyb Matching Probes /// BT007297 // gb // 8 // Cross Hyb Matching Probes /// GENSCAN00000014873 // ensembl // 8 // Cross Hyb Matching Probes_x000D_
11758198_s_at	2.55152	2.03723	1.4206	0.0274444	11758198_s_at	52.3212	46.1633	61.7363	38.2017	39.1831	34.7452	11758198_s_at	Human Genome PrimeView Array	Homo sapiens	6-Oct-14	Consensus sequence	GenBank	Hs.707546.1	" gb:BG106343 /DB_XREF=gi:12600189 /DB_XREF=602289711F1 /CLONE=IMAGE:4384515 /TID=Hs.707546.1 /CNT=34 /FEA=EST /TIER=ConsEnd /STK=0 /UG=Hs.707546 /UG_TITLE=Transcribed locus, strongly similar to XP_001116086.1 PREDICTED: similar to DNA-damage-inducible transcript 3 (Macaca mulatta) /REP_ORG=H. sapiens "	BG106343	Hs.707546	Hs.505777	February 2009 (Genome Reference Consortium GRCh37)	chr12:57910470-57914294 (-) // 86.36 // q13.3	DNA-damage-inducible transcript 3	DDIT3	chr12q13.1-q13.2	full length	ENSG00000175197 /// OTTHUMG00000170046	1649	P35638 /// F8W133 /// Q53YD1	---	126337 /// 613488	NP_001181982 /// NP_001181983 /// NP_001181984 /// NP_001181985 /// NP_001181986 /// NP_004074	NM_001195053 /// NM_001195054 /// NM_001195055 /// NM_001195056 /// NM_001195057 /// NM_004083	"0001955 // blood vessel maturation // inferred from electronic annotation /// 0006351 // transcription, DNA-templated // inferred from electronic annotation /// 0006355 // regulation of transcription, DNA-templated // inferred from mutant phenotype /// 0006915 // apoptotic process // inferred from electronic annotation /// 0006950 // response to stress // inferred from electronic annotation /// 0006974 // cellular response to DNA damage stimulus // traceable author statement /// 0006983 // ER overload response // inferred from electronic annotation /// 0006986 // response to unfolded protein // inferred from direct assay /// 0006987 // activation of signaling protein activity involved in unfolded protein response // traceable author statement /// 0007049 // cell cycle // inferred from electronic annotation /// 0007050 // cell cycle arrest // inferred from electronic annotation /// 0016055 // Wnt signaling pathway // inferred from electronic annotation /// 0030968 // endoplasmic reticulum unfolded protein response // traceable author statement /// 0032757 // positive regulation of interleukin-8 production // inferred from mutant phenotype /// 0034976 // response to endoplasmic reticulum stress // inferred from direct assay /// 0042594 // response to starvation // inferred from electronic annotation /// 0042789 // mRNA transcription from RNA polymerase II promoter // inferred from direct assay /// 0042981 // regulation of apoptotic process // inferred from electronic annotation /// 0043161 // proteasome-mediated ubiquitin-dependent protein catabolic process // inferred from direct assay /// 0043433 // negative regulation of sequence-specific DNA binding transcription factor activity // inferred from direct assay /// 0043525 // positive regulation of neuron apoptotic process // inferred from electronic annotation /// 0043620 // regulation of DNA-templated transcription in response to stress // traceable author statement /// 0044267 // cellular protein metabolic process // traceable author statement /// 0044324 // regulation of transcription involved in anterior/posterior axis specification // inferred from sequence or structural similarity /// 0045454 // cell redox homeostasis // inferred from direct assay /// 0045662 // negative regulation of myoblast differentiation // inferred from electronic annotation /// 0045892 // negative regulation of transcription, DNA-templated // inferred from direct assay /// 0045893 // positive regulation of transcription, DNA-templated // inferred from direct assay /// 0045944 // positive regulation of transcription from RNA polymerase II promoter // inferred from mutant phenotype /// 0051209 // release of sequestered calcium ion into cytosol // inferred from electronic annotation /// 0070059 // intrinsic apoptotic signaling pathway in response to endoplasmic reticulum stress // inferred from direct assay /// 0070059 // intrinsic apoptotic signaling pathway in response to endoplasmic reticulum stress // inferred from mutant phenotype /// 0090090 // negative regulation of canonical Wnt signaling pathway // inferred from sequence or structural similarity /// 2000016 // negative regulation of determination of dorsal identity // inferred from direct assay"	0005634 // nucleus // inferred from direct assay /// 0005654 // nucleoplasm // traceable author statement /// 0005737 // cytoplasm // inferred from electronic annotation /// 0005770 // late endosome // inferred from electronic annotation	0003677 // DNA binding // inferred from direct assay /// 0003700 // sequence-specific DNA binding transcription factor activity // inferred from electronic annotation /// 0003714 // transcription corepressor activity // traceable author statement /// 0005515 // protein binding // inferred from physical interaction /// 0008134 // transcription factor binding // inferred from physical interaction /// 0043565 // sequence-specific DNA binding // inferred from electronic annotation	---	IPR004827 // Basic-leucine zipper domain // 7.3E-9 /// IPR004827 // Basic-leucine zipper domain // 9.2E-9	This probe set was annotated using the Genome Target Overlap based pipeline to a Entrez Gene identifier using 20 transcripts. // false // Genome Target Overlap // B	"BC003637,BC064556,BT006691,ENST00000346473,ENST00000547303,ENST00000551116,ENST00000552740,NM_001195053,NM_001195054,NM_001195055,NM_001195056,NM_001195057,NM_004083,S40706,uc001soi.3,uc009zps.3,uc009zpt.3,uc021qzj.1,uc021qzk.1,uc021qzl.1"	"BC003637 // Homo sapiens DNA-damage-inducible transcript 3, mRNA (cDNA clone MGC:4154 IMAGE:3530545), complete cds. // gb // --- // chr12:57910376-57914294(-) /// BC064556 // Homo sapiens DNA-damage-inducible transcript 3, mRNA (cDNA clone IMAGE:5550187), with apparent retained intron. // gb_htc // --- // chr12:57910376-57911526(-) /// BT006691 // Homo sapiens DNA-damage-inducible transcript 3 mRNA, complete cds. // gb // --- // chr12:57910593-57911189(-) /// ENST00000346473 // havana:known chromosome:GRCh38:12:57516593:57520517:-1 gene:ENSG00000175197 gene_biotype:protein_coding transcript_biotype:protein_coding // ensembl // --- // chr12:57910375-57914300(-) /// ENST00000547303 // havana:known chromosome:GRCh38:12:57516588:57520492:-1 gene:ENSG00000175197 gene_biotype:protein_coding transcript_biotype:protein_coding // ensembl // --- // chr12:57910370-57914275(-) /// ENST00000551116 // ensembl_havana_transcript:known chromosome:GRCh38:12:57516589:57520517:-1 gene:ENSG00000175197 gene_biotype:protein_coding transcript_biotype:protein_coding // ensembl // --- // chr12:57910371-57914300(-) /// ENST00000552740 // ensembl_havana_transcript:known chromosome:GRCh38:12:57516809:57520511:-1 gene:ENSG00000175197 gene_biotype:protein_coding transcript_biotype:protein_coding // ensembl // --- // chr12:57910591-57914294(-) /// ENST00000618206 // ensembl:known chromosome:GRCh38:12:57516595:57520511:-1 gene:ENSG00000175197 gene_biotype:protein_coding transcript_biotype:protein_coding // ensembl // --- // chr12:57910377-57914294(-) /// GENSCAN00000012435 // cdna:genscan chromosome:GRCh38:12:57516809:57523003:-1 transcript_biotype:protein_coding // ensembl // --- // chr12:57910591-57916786(-) /// NM_001195053 // Homo sapiens DNA-damage-inducible transcript 3 (DDIT3), transcript variant 1, mRNA. // refseq // --- // chr12:57910372-57914300(-) /// NM_001195054 // Homo sapiens DNA-damage-inducible transcript 3 (DDIT3), transcript variant 2, mRNA. // refseq // --- // chr12:57910372-57914300(-) /// NM_001195055 // Homo sapiens DNA-damage-inducible transcript 3 (DDIT3), transcript variant 3, mRNA. // refseq // --- // chr12:57910372-57914300(-) /// NM_001195056 // Homo sapiens DNA-damage-inducible transcript 3 (DDIT3), transcript variant 4, mRNA. // refseq // --- // chr12:57910372-57914300(-) /// NM_001195057 // Homo sapiens DNA-damage-inducible transcript 3 (DDIT3), transcript variant 6, mRNA. // refseq // --- // chr12:57910372-57914300(-) /// NM_004083 // Homo sapiens DNA-damage-inducible transcript 3 (DDIT3), transcript variant 5, mRNA. // refseq // --- // chr12:57910372-57914300(-) /// OTTHUMT00000407134 // cdna:all chromosome:VEGA56:12:57516588:57520492:-1 Gene:OTTHUMG00000170046 // vega // --- // chr12:57910370-57914275(-) /// OTTHUMT00000407135 // cdna:all chromosome:VEGA56:12:57516589:57520517:-1 Gene:OTTHUMG00000170046 // vega // --- // chr12:57910371-57914300(-) /// OTTHUMT00000407136 // cdna:all chromosome:VEGA56:12:57516593:57517743:-1 Gene:OTTHUMG00000170046 // vega // --- // chr12:57910375-57911526(-) /// OTTHUMT00000407137 // cdna:all chromosome:VEGA56:12:57516593:57520517:-1 Gene:OTTHUMG00000170046 // vega // --- // chr12:57910375-57914300(-) /// OTTHUMT00000407138 // cdna:all chromosome:VEGA56:12:57516809:57520511:-1 Gene:OTTHUMG00000170046 // vega // --- // chr12:57910591-57914294(-) /// S40706 // Homo sapiens Gadd153 (GADD153) mRNA, complete cds. // gb // --- // chr12:57910377-57914294(-) /// uc001soi.3 // --- // ucsc_genes // --- // chr12:57910372-57914300(-) /// uc009zps.3 // --- // ucsc_genes // --- // chr12:57910372-57914300(-) /// uc009zpt.3 // --- // ucsc_genes // --- // chr12:57910372-57914300(-) /// uc021qzj.1 // --- // ucsc_genes // --- // chr12:57910372-57914300(-) /// uc021qzk.1 // --- // ucsc_genes // --- // chr12:57910372-57914300(-) /// uc021qzl.1 // --- // ucsc_genes // --- // chr12:57910372-57914300(-)"	S62138 // gb // 8 // Cross Hyb Matching Probes /// X92120 // gb // 8 // Cross Hyb Matching Probes /// ENST00000547526 // ensembl // 8 // Cross Hyb Matching Probes /// OTTHUMT00000407139 // vega // 8 // Cross Hyb Matching Probes_x000D_
11719811_a_at	2.07488	10.1121	1.3206	0.0374219	11719811_a_at	193.227	161.484	205.894	143.408	151.826	128.128	11719811_a_at	Human Genome PrimeView Array	Homo sapiens	6-Oct-14	Consensus sequence	GenBank	Hs.516826.1	" gb:NM_021158.3 /DB_XREF=gi:41327717 /GEN=TRIB3 /TID=Hs.516826.1 /CNT=254 /FEA=FLmRNA /TIER=FL+Stack /STK=49 /LL=57761 /UG=Hs.516826 /DEF=Homo sapiens tribbles homolog 3 (Drosophila) (TRIB3), mRNA. /PROD=tribbles 3 /FL=gb:BC019363.1 gb:NM_021158.3 gb:BC027484.1 gb:AY247738.1 /REP_ORG=H. sapiens "	NM_021158.3	Hs.516826	Hs.516826	February 2009 (Genome Reference Consortium GRCh37)	chr20:361260-378203 (+) // 85.76 // p13	tribbles pseudokinase 3	TRIB3	chr20p13-p12.2	full length	ENSG00000101255 /// OTTHUMG00000031627	57761	Q96RU7 /// B0QYQ2 /// B4DMM9 /// J3KR25	---	607898	NP_066981 /// XP_005260830 /// XP_005260831	NM_021158 /// XM_005260773 /// XM_005260774	"0006351 // transcription, DNA-templated // inferred from electronic annotation /// 0006355 // regulation of transcription, DNA-templated // inferred from electronic annotation /// 0006468 // protein phosphorylation // inferred from electronic annotation /// 0006469 // negative regulation of protein kinase activity // inferred from direct assay /// 0006915 // apoptotic process // inferred from electronic annotation /// 0006950 // response to stress // inferred from electronic annotation /// 0007173 // epidermal growth factor receptor signaling pathway // traceable author statement /// 0008286 // insulin receptor signaling pathway // traceable author statement /// 0008543 // fibroblast growth factor receptor signaling pathway // traceable author statement /// 0010827 // regulation of glucose transport // inferred from sequence or structural similarity /// 0032092 // positive regulation of protein binding // inferred from sequence or structural similarity /// 0032869 // cellular response to insulin stimulus // inferred from sequence or structural similarity /// 0034976 // response to endoplasmic reticulum stress // inferred from direct assay /// 0038095 // Fc-epsilon receptor signaling pathway // traceable author statement /// 0043405 // regulation of MAP kinase activity // inferred from direct assay /// 0044255 // cellular lipid metabolic process // traceable author statement /// 0044281 // small molecule metabolic process // traceable author statement /// 0045087 // innate immune response // traceable author statement /// 0045599 // negative regulation of fat cell differentiation // inferred from sequence or structural similarity /// 0045717 // negative regulation of fatty acid biosynthetic process // inferred from sequence or structural similarity /// 0045892 // negative regulation of transcription, DNA-templated // inferred from mutant phenotype /// 0048011 // neurotrophin TRK receptor signaling pathway // traceable author statement /// 0048015 // phosphatidylinositol-mediated signaling // traceable author statement /// 0051443 // positive regulation of ubiquitin-protein transferase activity // inferred from sequence or structural similarity /// 0070059 // intrinsic apoptotic signaling pathway in response to endoplasmic reticulum stress // inferred from direct assay /// 2001141 // regulation of RNA biosynthetic process // inferred from electronic annotation"	0005634 // nucleus // inferred from direct assay /// 0005634 // nucleus // inferred from sequence or structural similarity /// 0005730 // nucleolus // inferred from direct assay /// 0005829 // cytosol // traceable author statement /// 0005886 // plasma membrane // traceable author statement /// 0031965 // nuclear membrane // inferred from direct assay	"0003714 // transcription corepressor activity // inferred from sequence or structural similarity /// 0004672 // protein kinase activity // inferred from electronic annotation /// 0004860 // protein kinase inhibitor activity // inferred from electronic annotation /// 0005515 // protein binding // inferred from physical interaction /// 0005524 // ATP binding // inferred from electronic annotation /// 0016301 // kinase activity // inferred from direct assay /// 0016772 // transferase activity, transferring phosphorus-containing groups // inferred from electronic annotation /// 0019899 // enzyme binding // inferred from electronic annotation /// 0019901 // protein kinase binding // inferred from physical interaction /// 0019901 // protein kinase binding // inferred from sequence or structural similarity /// 0031625 // ubiquitin protein ligase binding // inferred from sequence or structural similarity /// 0055106 // ubiquitin-protein transferase regulator activity // inferred from sequence or structural similarity"	---	IPR000719 // Protein kinase domain // 8.5E-28 /// IPR001245 // Serine-threonine/tyrosine-protein kinase catalytic domain // 1.7E-10	This probe set was annotated using the Matching Probes based pipeline to a Entrez Gene identifier using 7 transcripts. // false // Matching Probes // A	"AY247738(11),BC019363(11),BC027484(11),ENST00000217233(11),NM_021158(11),uc002wdm.3,uc002wdn.3"	"AY247738 // Homo sapiens TRB3 protein mRNA, complete cds. // gb // 11 // --- /// BC019363 // Homo sapiens tribbles homolog 3 (Drosophila), mRNA (cDNA clone MGC:854 IMAGE:3528490), complete cds. // gb // 11 // --- /// BC027484 // Homo sapiens tribbles homolog 3 (Drosophila), mRNA (cDNA clone MGC:34909 IMAGE:5104452), complete cds. // gb // 11 // --- /// ENST00000217233 // ensembl_havana_transcript:known chromosome:GRCh38:20:380617:397559:1 gene:ENSG00000101255 gene_biotype:protein_coding transcript_biotype:protein_coding // ensembl // 11 // --- /// NM_021158 // Homo sapiens tribbles pseudokinase 3 (TRIB3), mRNA. // refseq // 11 // --- /// OTTHUMT00000077441 // cdna:all chromosome:VEGA56:20:380617:397559:1 Gene:OTTHUMG00000031627 // vega // 11 // --- /// uc002wdm.3 // --- // ucsc_genes // 11 // --- /// uc002wdn.3 // --- // ucsc_genes // 11 // ---"	---_x000D_
11755281_a_at	2.75259	1.8205	1.3785	0.0109149	11755281_a_at	148.403	171.704	174.852	121.047	128.735	109.155	11755281_a_at	Human Genome PrimeView Array	Homo sapiens	6-Oct-14	Consensus sequence	GenBank	Hs.369397.5	" gb:CF125206 /DB_XREF=gi:33201202 /DB_XREF=UI-HF-EL0-avn-i-05-0-UI.r1 /CLONE=IMAGE:30560740 /TID=Hs.369397.5 /CNT=77 /FEA=mRNA /TIER=ConsEnd /STK=0 /LL=7045 /UG_GENE=TGFBI /UG=Hs.369397 /UG_TITLE=Transforming growth factor, beta-induced, 68kDa /REP_ORG=H. sapiens "	CF125206	Hs.369397	Hs.369397	February 2009 (Genome Reference Consortium GRCh37)	chr5:135364675-135399097 (+) // 92.98 // q31.1	"transforming growth factor, beta-induced, 68kDa"	TGFBI	chr5q31	full length	ENSG00000120708 /// OTTHUMG00000163213	7045	Q15582 /// D6RBX4 /// G8JLA8 /// H0Y8L3 /// H0Y8M8 /// H0Y9D7 /// H0YAB8 /// H0YAH8 /// Q53GU8 /// S4R3C6 /// C7FFS5	---	121820 /// 121900 /// 122200 /// 601692 /// 602082 /// 607541 /// 608470 /// 608471	NP_000349	NM_000358	0001525 // angiogenesis // inferred from expression pattern /// 0002062 // chondrocyte differentiation // inferred from electronic annotation /// 0007155 // cell adhesion // inferred from electronic annotation /// 0007162 // negative regulation of cell adhesion // traceable author statement /// 0007601 // visual perception // inferred from electronic annotation /// 0008283 // cell proliferation // traceable author statement /// 0030198 // extracellular matrix organization // inferred from electronic annotation /// 0050896 // response to stimulus // inferred from electronic annotation	0005576 // extracellular region // traceable author statement /// 0005578 // proteinaceous extracellular matrix // inferred from electronic annotation /// 0005604 // basement membrane // inferred from electronic annotation /// 0005615 // extracellular space // inferred from direct assay /// 0005802 // trans-Golgi network // inferred from direct assay /// 0005886 // plasma membrane // traceable author statement /// 0031012 // extracellular matrix // inferred from direct assay /// 0031012 // extracellular matrix // inferred from sequence or structural similarity /// 0070062 // extracellular vesicular exosome // inferred from direct assay	0005178 // integrin binding // traceable author statement /// 0005515 // protein binding // inferred from physical interaction /// 0005518 // collagen binding // inferred from physical interaction /// 0050840 // extracellular matrix binding // inferred from electronic annotation	---	IPR000782 // FAS1 domain // 1.5E-29 /// IPR000782 // FAS1 domain // 1.3E-32 /// IPR000782 // FAS1 domain // 8.2E-18 /// IPR000782 // FAS1 domain // 8.9E-34 /// IPR000782 // FAS1 domain // 3.6E-9 /// IPR000782 // FAS1 domain // 5.9E-21 /// IPR000782 // FAS1 domain // 2.8E-18 /// IPR000782 // FAS1 domain // 2.9E-34	This probe set was annotated using the Matching Probes based pipeline to a Entrez Gene identifier using 18 transcripts. // false // Matching Probes // A	"AK094581(11),AK298603(11),AK303643(11),BC000097(11),BC004972(11),BT009820(11),ENST00000442011(11),ENST00000506699(11),ENST00000507018(11),ENST00000508076(11),ENST00000513497(11),ENST00000514554(11),M77349(11),NM_000358(11),uc003lbf.4,uc003lbg.4,uc003lbh.4,uc011cyb.2"	"AK094581 // Homo sapiens cDNA FLJ37262 fis, clone BRAMY2010919, highly similar to Transforming growth factor-beta-induced protein ig-h3 precursor. // gb // 11 // --- /// AK298603 // Homo sapiens cDNA FLJ59377 complete cds, highly similar to Transforming growth factor-beta-inducedprotein ig-h3 precursor. // gb // 11 // --- /// AK303643 // Homo sapiens cDNA FLJ53400 complete cds, highly similar to Transforming growth factor-beta-induced protein ig-h3 precursor. // gb // 11 // --- /// BC000097 // Homo sapiens transforming growth factor, beta-induced, 68kDa, mRNA (cDNA clone MGC:1598 IMAGE:3506051), complete cds. // gb // 11 // --- /// BC004972 // Homo sapiens transforming growth factor, beta-induced, 68kDa, mRNA (cDNA clone MGC:3646 IMAGE:2958878), complete cds. // gb // 11 // --- /// BT009820 // Homo sapiens transforming growth factor, beta-induced, 68kDa mRNA, complete cds. // gb // 11 // --- /// ENST00000442011 // ensembl_havana_transcript:known chromosome:GRCh38:5:136028895:136063817:1 gene:ENSG00000120708 gene_biotype:protein_coding transcript_biotype:protein_coding // ensembl // 11 // --- /// ENST00000506699 // havana:known chromosome:GRCh38:5:136028991:136063816:1 gene:ENSG00000120708 gene_biotype:protein_coding transcript_biotype:retained_intron // ensembl // 11 // --- /// ENST00000507018 // havana:known chromosome:GRCh38:5:136029139:136063665:1 gene:ENSG00000120708 gene_biotype:protein_coding transcript_biotype:nonsense_mediated_decay // ensembl // 11 // --- /// ENST00000508076 // havana:putative chromosome:GRCh38:5:136058849:136063815:1 gene:ENSG00000120708 gene_biotype:protein_coding transcript_biotype:protein_coding // ensembl // 11 // --- /// ENST00000513497 // havana:known chromosome:GRCh38:5:136058767:136061536:1 gene:ENSG00000120708 gene_biotype:protein_coding transcript_biotype:retained_intron // ensembl // 11 // --- /// ENST00000514554 // havana:novel chromosome:GRCh38:5:136049516:136063818:1 gene:ENSG00000120708 gene_biotype:protein_coding transcript_biotype:protein_coding // ensembl // 11 // --- /// GENSCAN00000023841 // cdna:genscan chromosome:GRCh38:5:136029056:136094777:1 transcript_biotype:protein_coding // ensembl // 11 // --- /// M77349 // Human transforming growth factor-beta induced gene product (BIGH3) mRNA, complete cds. // gb // 11 // --- /// NM_000358 // Homo sapiens transforming growth factor, beta-induced, 68kDa (TGFBI), mRNA. // refseq // 11 // --- /// NONHSAT103944 // Non-coding transcript identified by NONCODE: Exonic // noncode // 11 // --- /// OTTHUMT00000372108 // cdna:all chromosome:VEGA56:5:136028895:136063817:1 Gene:OTTHUMG00000163213 // vega // 11 // --- /// OTTHUMT00000372109 // cdna:all chromosome:VEGA56:5:136028985:136063665:1 Gene:OTTHUMG00000163213 // vega // 11 // --- /// OTTHUMT00000372110 // cdna:all chromosome:VEGA56:5:136029139:136063665:1 Gene:OTTHUMG00000163213 // vega // 11 // --- /// OTTHUMT00000372111 // cdna:all chromosome:VEGA56:5:136028991:136063817:1 Gene:OTTHUMG00000163213 // vega // 11 // --- /// OTTHUMT00000372112 // cdna:all chromosome:VEGA56:5:136028987:136063735:1 Gene:OTTHUMG00000163213 // vega // 11 // --- /// OTTHUMT00000372113 // cdna:all chromosome:VEGA56:5:136028991:136063310:1 Gene:OTTHUMG00000163213 // vega // 11 // --- /// OTTHUMT00000372114 // cdna:all chromosome:VEGA56:5:136028991:136063816:1 Gene:OTTHUMG00000163213 // vega // 11 // --- /// OTTHUMT00000372115 // cdna:all chromosome:VEGA56:5:136049516:136063818:1 Gene:OTTHUMG00000163213 // vega // 11 // --- /// OTTHUMT00000372122 // cdna:all chromosome:VEGA56:5:136058767:136061536:1 Gene:OTTHUMG00000163213 // vega // 11 // --- /// OTTHUMT00000372123 // cdna:all chromosome:VEGA56:5:136058849:136063815:1 Gene:OTTHUMG00000163213 // vega // 11 // --- /// uc003lbf.4 // --- // ucsc_genes // 11 // --- /// uc003lbg.4 // --- // ucsc_genes // 11 // --- /// uc003lbh.4 // --- // ucsc_genes // 11 // --- /// uc011cyb.2 // --- // ucsc_genes // 11 // ---"	ENST00000514242 // ensembl // 4 // Cross Hyb Matching Probes /// ENST00000503087 // ensembl // 7 // Cross Hyb Matching Probes /// OTTHUMT00000372121 // vega // 4 // Cross Hyb Matching Probes /// OTTHUMT00000372124 // vega // 7 // Cross Hyb Matching Probes_x000D_
11717863_a_at	1.87544	10.6955	1.3868	0.0478785	11717863_a_at	73.1093	70.0616	62.3426	51.6253	58.9895	39.317	11717863_a_at	Human Genome PrimeView Array	Homo sapiens	6-Oct-14	Consensus sequence	GenBank	Hs.2128.1	" gb:NM_004419.3 /DB_XREF=gi:62865889 /GEN=DUSP5 /TID=Hs.2128.1 /CNT=214 /FEA=FLmRNA /TIER=FL+Stack /STK=71 /LL=1847 /UG=Hs.2128 /DEF=Homo sapiens dual specificity phosphatase 5 (DUSP5), mRNA. /PROD=dual specificity phosphatase 5 /FL=gb:U15932.2 gb:NM_004419.3 gb:BC062545.1 gb:U16996.1 /REP_ORG=H. sapiens "	NM_004419.3	Hs.2128	Hs.2128	February 2009 (Genome Reference Consortium GRCh37)	chr10:112257617-112271302 (+) // 94.51 // q25.2	dual specificity phosphatase 5	DUSP5	chr10q25	full length	ENSG00000138166 /// OTTHUMG00000019040	1847	Q16690 /// Q59EI8	EC:3.1.3.16 /// EC:3.1.3.48	603069	NP_004410	NM_004419	0000188 // inactivation of MAPK activity // inferred from electronic annotation /// 0001706 // endoderm formation // not recorded /// 0006470 // protein dephosphorylation // not recorded /// 0016311 // dephosphorylation // inferred from electronic annotation /// 0035335 // peptidyl-tyrosine dephosphorylation // inferred from electronic annotation /// 0035335 // peptidyl-tyrosine dephosphorylation // traceable author statement	0005634 // nucleus // inferred from electronic annotation /// 0005654 // nucleoplasm // ---	0004721 // phosphoprotein phosphatase activity // inferred from electronic annotation /// 0004725 // protein tyrosine phosphatase activity // inferred from electronic annotation /// 0005515 // protein binding // inferred from physical interaction /// 0008138 // protein tyrosine/serine/threonine phosphatase activity // not recorded /// 0016787 // hydrolase activity // inferred from electronic annotation /// 0016791 // phosphatase activity // inferred from electronic annotation /// 0017017 // MAP kinase tyrosine/serine/threonine phosphatase activity // inferred from electronic annotation	---	"IPR000242 // Protein-tyrosine phosphatase, receptor/non-receptor type // 1.9E-9 /// IPR000340 // Dual specificity phosphatase, catalytic domain // 1.8E-50 /// IPR001763 // Rhodanese-like domain // 2.4E-10"	This probe set was annotated using the Matching Probes based pipeline to a Entrez Gene identifier using 6 transcripts. // false // Matching Probes // A	"BC062545(11),ENST00000369583(11),NM_004419(11),U15932(10),U16996(10),uc001kzd.3"	"BC062545 // Homo sapiens dual specificity phosphatase 5, mRNA (cDNA clone MGC:71194 IMAGE:5808876), complete cds. // gb // 11 // --- /// ENST00000369583 // ensembl_havana_transcript:known chromosome:GRCh38:10:110497838:110511544:1 gene:ENSG00000138166 gene_biotype:protein_coding transcript_biotype:protein_coding // ensembl // 11 // --- /// NM_004419 // Homo sapiens dual specificity phosphatase 5 (DUSP5), mRNA. // refseq // 11 // --- /// OTTHUMT00000050333 // cdna:all chromosome:VEGA56:10:110497838:110511544:1 Gene:OTTHUMG00000019040 // vega // 11 // --- /// U15932 // Human dual-specificity protein phosphatase mRNA, complete cds. // gb // 10 // --- /// U16996 // Human protein tyrosine phosphatase mRNA, complete cds. // gb // 10 // --- /// uc001kzd.3 // --- // ucsc_genes // 11 // ---"	---_x000D_
11733071_a_at	2.36739	2.97096	1.3359	0.0228005	11733071_a_at	155.561	191.826	188.394	127.561	143.241	129.061	11733071_a_at	Human Genome PrimeView Array	Homo sapiens	6-Oct-14	Consensus sequence	GenBank	Hs.502769.1	" gb:J03569.1 /DB_XREF=gi:178684 /TID=Hs.502769.1 /CNT=99 /FEA=FLmRNA /TIER=FL /STK=5 /LL=6520 /UG_GENE=SLC3A2 /UG=Hs.502769 /UG_TITLE=Solute carrier family 3 (activators of dibasic and neutral amino acid transport), member 2 /DEF=Human lymphocyte activation antigen 4F2 large subunit mRNA, complete cds. /FL=gb:AB018010.1 gb:NM_001013251.1 gb:J02769.1 gb:J03569.1 /REP_ORG=H. sapiens "	J03569.1	Hs.502769	Hs.502769	February 2009 (Genome Reference Consortium GRCh37)	chr11:62648286-62656352 (+) // 97.27 // q12.3	"solute carrier family 3 (amino acid transporter heavy chain), member 2"	SLC3A2	chr11q13	full length	ENSG00000168003 /// OTTHUMG00000074091	6520	P08195 /// B4E2Z3 /// B4E3E4 /// F5GZI0 /// F5GZR9 /// F5GZS6 /// F5H056 /// F5H0E2 /// F5H867 /// H0YFS2 /// H0YFX4 /// H0YH36 /// J3KPF3	---	158070	NP_001012680 /// NP_001012682 /// NP_001013269 /// NP_002385	NM_001012661 /// NM_001012662 /// NM_001012663 /// NM_001012664 /// NM_001013251 /// NM_002394 /// NR_037193	0005975 // carbohydrate metabolic process // inferred from electronic annotation /// 0006810 // transport // inferred from electronic annotation /// 0006811 // ion transport // traceable author statement /// 0006816 // calcium ion transport // non-traceable author statement /// 0006865 // amino acid transport // traceable author statement /// 0007596 // blood coagulation // traceable author statement /// 0008152 // metabolic process // inferred from electronic annotation /// 0015804 // neutral amino acid transport // inferred from electronic annotation /// 0015827 // tryptophan transport // inferred from sequence or structural similarity /// 0016049 // cell growth // non-traceable author statement /// 0035725 // sodium ion transmembrane transport // traceable author statement /// 0043330 // response to exogenous dsRNA // inferred from mutant phenotype /// 0050900 // leukocyte migration // traceable author statement /// 0055085 // transmembrane transport // traceable author statement /// 0060356 // leucine import // inferred from sequence or structural similarity	0005634 // nucleus // inferred from direct assay /// 0005737 // cytoplasm // inferred from direct assay /// 0005886 // plasma membrane // inferred from direct assay /// 0005886 // plasma membrane // traceable author statement /// 0009986 // cell surface // inferred from direct assay /// 0016020 // membrane // inferred from direct assay /// 0016020 // membrane // inferred from electronic annotation /// 0016021 // integral component of membrane // non-traceable author statement /// 0016324 // apical plasma membrane // inferred from electronic annotation /// 0030054 // cell junction // inferred from direct assay /// 0042470 // melanosome // inferred from electronic annotation /// 0070062 // extracellular vesicular exosome // inferred from direct assay	0003725 // double-stranded RNA binding // inferred from direct assay /// 0003824 // catalytic activity // inferred from electronic annotation /// 0005432 // calcium:sodium antiporter activity // traceable author statement /// 0005515 // protein binding // inferred from physical interaction /// 0015175 // neutral amino acid transmembrane transporter activity // inferred from sequence or structural similarity /// 0043169 // cation binding // inferred from electronic annotation /// 0044822 // poly(A) RNA binding // inferred from direct assay	---	"IPR006047 // Glycosyl hydrolase, family 13, catalytic domain // 2.7E-18 /// IPR006047 // Glycosyl hydrolase, family 13, catalytic domain // 1.8E-9 /// IPR006047 // Glycosyl hydrolase, family 13, catalytic domain // 2.7E-18 /// IPR006047 // Glycosyl hydrolase, family 13, catalytic domain // 1.8E-9 /// IPR006047 // Glycosyl hydrolase, family 13, catalytic domain // 2.3E-18 /// IPR006047 // Glycosyl hydrolase, family 13, catalytic domain // 1.5E-9 /// IPR006047 // Glycosyl hydrolase, family 13, catalytic domain // 2.5E-18 /// IPR006047 // Glycosyl hydrolase, family 13, catalytic domain // 1.8E-9 /// IPR006047 // Glycosyl hydrolase, family 13, catalytic domain // 2.1E-18 /// IPR006047 // Glycosyl hydrolase, family 13, catalytic domain // 1.3E-9"	This probe set was annotated using the Matching Probes based pipeline to a Entrez Gene identifier using 28 transcripts. // false // Matching Probes // A	"AB018010(11),AK094620(11),AK304497(11),AK308797(11),AK311592(11),BC001061(11),BC003000(11),ENST00000338663(11),ENST00000377889(11),ENST00000377890(11),ENST00000377891(11),ENST00000535296(11),ENST00000536981(11),ENST00000538682(11),ENST00000539891(11),ENST00000542793(11),ENST00000542922(11),J02769(11),J03569(11),NM_001012662(11),NM_001012664(11),NM_001013251(11),NM_002394(11),NR_037193(11),uc001nwc.3,uc001nwd.3,uc001nwf.3,uc001nwg.3"	"AB018010 // Homo sapiens mRNA for 4F2 heavy chain, complete cds. // gb // 11 // --- /// AK094620 // Homo sapiens cDNA FLJ37301 fis, clone BRAMY2015911, highly similar to 4F2 CELL-SURFACE ANTIGEN HEAVY CHAIN. // gb // 11 // --- /// AK304497 // Homo sapiens cDNA FLJ54090 complete cds, highly similar to 4F2 cell-surface antigen heavy chain. // gb // 11 // --- /// AK308797 // Homo sapiens cDNA, FLJ98838. // gb_htc // 11 // --- /// AK311592 // Homo sapiens cDNA, FLJ18634. // gb_htc // 11 // --- /// BC001061 // Homo sapiens solute carrier family 3 (activators of dibasic and neutral amino acid transport), member 2, mRNA (cDNA clone MGC:2307 IMAGE:3505759), complete cds. // gb // 11 // --- /// BC003000 // Homo sapiens solute carrier family 3 (activators of dibasic and neutral amino acid transport), member 2, mRNA (cDNA clone MGC:3977 IMAGE:2821990), complete cds. // gb // 11 // --- /// ENST00000338663 // havana:known chromosome:GRCh38:11:62880872:62888855:1 gene:ENSG00000168003 gene_biotype:protein_coding transcript_biotype:protein_coding // ensembl // 11 // --- /// ENST00000377889 // ensembl_havana_transcript:known chromosome:GRCh38:11:62856144:62888853:1 gene:ENSG00000168003 gene_biotype:protein_coding transcript_biotype:protein_coding // ensembl // 11 // --- /// ENST00000377890 // ensembl_havana_transcript:known chromosome:GRCh38:11:62856102:62888793:1 gene:ENSG00000168003 gene_biotype:protein_coding transcript_biotype:protein_coding // ensembl // 11 // --- /// ENST00000377891 // ensembl_havana_transcript:known chromosome:GRCh38:11:62856111:62888860:1 gene:ENSG00000168003 gene_biotype:protein_coding transcript_biotype:protein_coding // ensembl // 11 // --- /// ENST00000535296 // havana:novel chromosome:GRCh38:11:62856168:62888875:1 gene:ENSG00000168003 gene_biotype:protein_coding transcript_biotype:protein_coding // ensembl // 11 // --- /// ENST00000536981 // havana:putative chromosome:GRCh38:11:62881725:62888845:1 gene:ENSG00000168003 gene_biotype:protein_coding transcript_biotype:protein_coding // ensembl // 11 // --- /// ENST00000538682 // havana:known chromosome:GRCh38:11:62881709:62888455:1 gene:ENSG00000168003 gene_biotype:protein_coding transcript_biotype:processed_transcript // ensembl // 11 // --- /// ENST00000539891 // havana:putative chromosome:GRCh38:11:62881699:62888368:1 gene:ENSG00000168003 gene_biotype:protein_coding transcript_biotype:protein_coding // ensembl // 11 // --- /// ENST00000542793 // havana:known chromosome:GRCh38:11:62887870:62888520:1 gene:ENSG00000168003 gene_biotype:protein_coding transcript_biotype:retained_intron // ensembl // 11 // --- /// ENST00000542922 // havana:known chromosome:GRCh38:11:62883348:62888858:1 gene:ENSG00000168003 gene_biotype:protein_coding transcript_biotype:retained_intron // ensembl // 11 // --- /// GENSCAN00000033322 // cdna:genscan chromosome:GRCh38:11:62881024:62888693:1 transcript_biotype:protein_coding // ensembl // 11 // --- /// J02769 // Human 4F2 antigen heavy chain mRNA, complete cds. // gb // 11 // --- /// J03569 // Human lymphocyte activation antigen 4F2 large subunit mRNA, complete cds. // gb // 11 // --- /// NM_001012662 // Homo sapiens solute carrier family 3 (amino acid transporter heavy chain), member 2 (SLC3A2), transcript variant 2, mRNA. // refseq // 11 // --- /// NM_001012664 // Homo sapiens solute carrier family 3 (amino acid transporter heavy chain), member 2 (SLC3A2), transcript variant 5, mRNA. // refseq // 11 // --- /// NM_001013251 // Homo sapiens solute carrier family 3 (amino acid transporter heavy chain), member 2 (SLC3A2), transcript variant 6, mRNA. // refseq // 11 // --- /// NM_002394 // Homo sapiens solute carrier family 3 (amino acid transporter heavy chain), member 2 (SLC3A2), transcript variant 3, mRNA. // refseq // 11 // --- /// NONHSAT021864 // Non-coding transcript identified by NONCODE: Exonic // noncode // 11 // --- /// NR_037193 // Homo sapiens solute carrier family 3 (amino acid transporter heavy chain), member 2 (SLC3A2), transcript variant 7, non-coding RNA. // refseq // 11 // --- /// OTTHUMT00000157306 // cdna:all chromosome:VEGA56:11:62856102:62888793:1 Gene:OTTHUMG00000074091 // vega // 11 // --- /// OTTHUMT00000396040 // cdna:all chromosome:VEGA56:11:62856111:62888860:1 Gene:OTTHUMG00000074091 // vega // 11 // --- /// OTTHUMT00000396041 // cdna:all chromosome:VEGA56:11:62856144:62888853:1 Gene:OTTHUMG00000074091 // vega // 11 // --- /// OTTHUMT00000396044 // cdna:all chromosome:VEGA56:11:62880872:62888855:1 Gene:OTTHUMG00000074091 // vega // 11 // --- /// OTTHUMT00000396047 // cdna:all chromosome:VEGA56:11:62880896:62888858:1 Gene:OTTHUMG00000074091 // vega // 11 // --- /// OTTHUMT00000396051 // cdna:all chromosome:VEGA56:11:62881699:62888368:1 Gene:OTTHUMG00000074091 // vega // 11 // --- /// OTTHUMT00000396053 // cdna:all chromosome:VEGA56:11:62881725:62888845:1 Gene:OTTHUMG00000074091 // vega // 11 // --- /// OTTHUMT00000396059 // cdna:all chromosome:VEGA56:11:62881709:62888455:1 Gene:OTTHUMG00000074091 // vega // 11 // --- /// OTTHUMT00000396060 // cdna:all chromosome:VEGA56:11:62887870:62888520:1 Gene:OTTHUMG00000074091 // vega // 11 // --- /// OTTHUMT00000396091 // cdna:all chromosome:VEGA56:11:62880900:62888769:1 Gene:OTTHUMG00000074091 // vega // 11 // --- /// OTTHUMT00000396177 // cdna:all chromosome:VEGA56:11:62883348:62888858:1 Gene:OTTHUMG00000074091 // vega // 11 // --- /// OTTHUMT00000398910 // cdna:all chromosome:VEGA56:11:62856168:62888875:1 Gene:OTTHUMG00000074091 // vega // 11 // --- /// uc001nwc.3 // --- // ucsc_genes // 11 // --- /// uc001nwd.3 // --- // ucsc_genes // 11 // --- /// uc001nwf.3 // --- // ucsc_genes // 11 // --- /// uc001nwg.3 // --- // ucsc_genes // 11 // ---"	ENST00000535768 // ensembl // 4 // Cross Hyb Matching Probes /// OTTHUMT00000396057 // vega // 4 // Cross Hyb Matching Probes_x000D_
11754334_s_at	2.92146	1.8205	1.3155	0.00461172	11754334_s_at	307.56	339.532	315.9	236.56	262.862	233.02	11754334_s_at	Human Genome PrimeView Array	Homo sapiens	6-Oct-14	Consensus sequence	GenBank	Hs.708393.1	gb:BG925205 /DB_XREF=gi:14319728 /DB_XREF=HNC39-1-H3.R /TID=Hs.708393.1 /CNT=92 /FEA=mRNA /TIER=Stack /STK=41 /LL=1958 /UG_GENE=EGR1 /UG=Hs.708393 /UG_TITLE=Early growth response 1 /REP_ORG=H. sapiens	BG925205	Hs.708393	Hs.326035 /// Hs.708393	February 2009 (Genome Reference Consortium GRCh37)	chr5:137804475-137804992 (+) // 81.29 // q31.2	early growth response 1	EGR1	chr5q31.1	full length	ENSG00000120738 /// OTTHUMG00000129197	1958	P18146 /// B4DNX4 /// B4DVG0 /// Q546S1	---	128990	NP_001955	NM_001964	"0000122 // negative regulation of transcription from RNA polymerase II promoter // inferred from electronic annotation /// 0001975 // response to amphetamine // inferred from electronic annotation /// 0006351 // transcription, DNA-templated // inferred from electronic annotation /// 0006355 // regulation of transcription, DNA-templated // inferred from electronic annotation /// 0006366 // transcription from RNA polymerase II promoter // inferred from direct assay /// 0007611 // learning or memory // inferred from electronic annotation /// 0007623 // circadian rhythm // inferred from electronic annotation /// 0009749 // response to glucose // inferred from electronic annotation /// 0010628 // positive regulation of gene expression // inferred from electronic annotation /// 0010942 // positive regulation of cell death // inferred from electronic annotation /// 0019221 // cytokine-mediated signaling pathway // traceable author statement /// 0030217 // T cell differentiation // inferred from electronic annotation /// 0030509 // BMP signaling pathway // inferred from electronic annotation /// 0031667 // response to nutrient levels // inferred from electronic annotation /// 0032354 // response to follicle-stimulating hormone // inferred from electronic annotation /// 0032868 // response to insulin // inferred from electronic annotation /// 0032869 // cellular response to insulin stimulus // inferred from electronic annotation /// 0033233 // regulation of protein sumoylation // inferred from direct assay /// 0034465 // response to carbon monoxide // inferred from electronic annotation /// 0034698 // response to gonadotropin // inferred from electronic annotation /// 0035690 // cellular response to drug // inferred from electronic annotation /// 0035914 // skeletal muscle cell differentiation // not recorded /// 0042220 // response to cocaine // inferred from electronic annotation /// 0042493 // response to drug // inferred from electronic annotation /// 0043066 // negative regulation of apoptotic process // not recorded /// 0043525 // positive regulation of neuron apoptotic process // inferred from electronic annotation /// 0045471 // response to ethanol // inferred from electronic annotation /// 0045893 // positive regulation of transcription, DNA-templated // inferred from direct assay /// 0045944 // positive regulation of transcription from RNA polymerase II promoter // inferred from direct assay /// 0045944 // positive regulation of transcription from RNA polymerase II promoter // inferred from mutant phenotype /// 0048169 // regulation of long-term neuronal synaptic plasticity // not recorded /// 0048709 // oligodendrocyte differentiation // inferred from electronic annotation /// 0051602 // response to electrical stimulus // inferred from electronic annotation /// 0060291 // long-term synaptic potentiation // inferred from electronic annotation /// 0060337 // type I interferon signaling pathway // traceable author statement /// 0070498 // interleukin-1-mediated signaling pathway // inferred from mutant phenotype /// 0071236 // cellular response to antibiotic // inferred from electronic annotation /// 0071260 // cellular response to mechanical stimulus // inferred from electronic annotation /// 0071310 // cellular response to organic substance // inferred from electronic annotation /// 0071317 // cellular response to isoquinoline alkaloid // inferred from electronic annotation /// 0071320 // cellular response to cAMP // not recorded /// 0071363 // cellular response to growth factor stimulus // inferred from electronic annotation /// 0071371 // cellular response to gonadotropin stimulus // not recorded /// 0071372 // cellular response to follicle-stimulating hormone stimulus // inferred from electronic annotation /// 0071383 // cellular response to steroid hormone stimulus // inferred from electronic annotation /// 0071455 // cellular response to hyperoxia // inferred from electronic annotation /// 0071456 // cellular response to hypoxia // inferred from electronic annotation /// 0071480 // cellular response to gamma radiation // inferred from electronic annotation /// 0071504 // cellular response to heparin // inferred from sequence or structural similarity /// 0071506 // cellular response to mycophenolic acid // inferred from sequence or structural similarity /// 0071873 // response to norepinephrine // inferred from electronic annotation /// 0072110 // glomerular mesangial cell proliferation // inferred from sequence or structural similarity /// 0072303 // positive regulation of glomerular metanephric mesangial cell proliferation // inferred from sequence or structural similarity /// 0090090 // negative regulation of canonical Wnt signaling pathway // inferred from electronic annotation"	0005634 // nucleus // inferred from direct assay /// 0005634 // nucleus // inferred from sequence or structural similarity /// 0005654 // nucleoplasm // traceable author statement /// 0005730 // nucleolus // inferred from direct assay /// 0005737 // cytoplasm // inferred from direct assay /// 0005737 // cytoplasm // inferred from sequence or structural similarity	0000976 // transcription regulatory region sequence-specific DNA binding // inferred from direct assay /// 0000977 // RNA polymerase II regulatory region sequence-specific DNA binding // inferred from electronic annotation /// 0000979 // RNA polymerase II core promoter sequence-specific DNA binding // inferred from electronic annotation /// 0000982 // RNA polymerase II core promoter proximal region sequence-specific DNA binding transcription factor activity // inferred from electronic annotation /// 0001077 // RNA polymerase II core promoter proximal region sequence-specific DNA binding transcription factor activity involved in positive regulation of transcription // inferred from electronic annotation /// 0003676 // nucleic acid binding // inferred from electronic annotation /// 0003677 // DNA binding // inferred from direct assay /// 0003690 // double-stranded DNA binding // inferred from electronic annotation /// 0003700 // sequence-specific DNA binding transcription factor activity // inferred from direct assay /// 0005515 // protein binding // inferred from physical interaction /// 0008134 // transcription factor binding // inferred from electronic annotation /// 0035035 // histone acetyltransferase binding // inferred from physical interaction /// 0043565 // sequence-specific DNA binding // inferred from direct assay /// 0044212 // transcription regulatory region DNA binding // inferred from electronic annotation /// 0046872 // metal ion binding // inferred from electronic annotation	Ovarian_Infertility_Genes // GenMAPP	"IPR007087 // Zinc finger, C2H2 // 8.0E-9 /// IPR021839 // Protein of unknown function DUF3432 // 6.0E-10 /// IPR021839 // Protein of unknown function DUF3432 // 7.7E-32 /// IPR021849 // Protein of unknown function DUF3446 // 4.9E-31"	This probe set was annotated using the Matching Probes based pipeline to a Entrez Gene identifier using 5 transcripts. // false // Matching Probes // A	"ENST00000239938(11),M24019(9),M62829(11),NM_001964(11),uc003ldb.1"	"ENST00000239938 // ensembl_havana_transcript:known chromosome:GRCh38:5:138465490:138469315:1 gene:ENSG00000120738 gene_biotype:protein_coding transcript_biotype:protein_coding // ensembl // 11 // --- /// M24019 // Human putative zinc finger protein mRNA, 3' flank. // gb // 9 // --- /// M62829 // Human transcription factor ETR103 mRNA, complete cds. // gb // 11 // --- /// NM_001964 // Homo sapiens early growth response 1 (EGR1), mRNA. // refseq // 11 // --- /// OTTHUMT00000251274 // cdna:all chromosome:VEGA56:5:138465490:138469315:1 Gene:OTTHUMG00000129197 // vega // 11 // --- /// OTTHUMT00000373725 // cdna:all chromosome:VEGA56:5:138465750:138469303:1 Gene:OTTHUMG00000129197 // vega // 11 // --- /// uc003ldb.1 // --- // ucsc_genes // 11 // ---"	---_x000D_
11719680_x_at	3.84439	0	1.3211	0.000656969	11719680_x_at	89.9151	96.9153	96.4622	71.6911	69.984	72.6614	11719680_x_at	Human Genome PrimeView Array	Homo sapiens	6-Oct-14	Consensus sequence	GenBank	Hs.521456.1	" gb:NM_003842.4 /DB_XREF=gi:224494018 /GEN=TNFRSF10B /TID=Hs.521456.1 /CNT=453 /FEA=FLmRNA /TIER=FL+Stack /STK=50 /LL=8795 /UG=Hs.521456 /DEF=Homo sapiens tumor necrosis factor receptor superfamily, member 10b (TNFRSF10B), transcript variant 1, mRNA. /PROD=tumor necrosis factor receptor superfamily,member 10b isoform 1 precursor /FL=gb:AK291216.1 gb:NM_003842.4 gb:AF016849.1 gb:AF018658.1 gb:AK296128.1 gb:AB451272.1 gb:CR541898.1 gb:AF016266.1 gb:BC001281.1 /REP_ORG=H. sapiens "	NM_003842.4	Hs.521456	Hs.521456 /// Hs.619052 /// Hs.635647	February 2009 (Genome Reference Consortium GRCh37)	chr8:22877645-22926761 (-) // 84.39 // p21.3	"tumor necrosis factor receptor superfamily, member 10b"	TNFRSF10B	chr8p22-p21	est /// full length	ENSG00000120889 /// OTTHUMG00000097826	8795	O14763 /// B5BU36 /// B7Z3M7 /// B7Z588 /// E9PBT3 /// K9J967 /// Q6FH58 /// Q7Z2I8 /// Q9BY82	---	275355 /// 603612	NP_003833 /// NP_671716 /// XP_006716472	NM_003842 /// NM_147187 /// NR_027140 /// XM_006716409	0006915 // apoptotic process // non-traceable author statement /// 0006915 // apoptotic process // traceable author statement /// 0006919 // activation of cysteine-type endopeptidase activity involved in apoptotic process // traceable author statement /// 0007165 // signal transduction // inferred from electronic annotation /// 0007166 // cell surface receptor signaling pathway // traceable author statement /// 0007250 // activation of NF-kappaB-inducing kinase activity // non-traceable author statement /// 0008625 // extrinsic apoptotic signaling pathway via death domain receptors // non-traceable author statement /// 0034976 // response to endoplasmic reticulum stress // inferred from direct assay /// 0042981 // regulation of apoptotic process // non-traceable author statement /// 0043123 // positive regulation of I-kappaB kinase/NF-kappaB signaling // inferred from expression pattern /// 0070059 // intrinsic apoptotic signaling pathway in response to endoplasmic reticulum stress // inferred from mutant phenotype /// 0071260 // cellular response to mechanical stimulus // inferred from expression pattern /// 0097190 // apoptotic signaling pathway // traceable author statement /// 2001239 // regulation of extrinsic apoptotic signaling pathway in absence of ligand // traceable author statement	0005886 // plasma membrane // traceable author statement /// 0016020 // membrane // inferred from electronic annotation /// 0016021 // integral component of membrane // inferred by curator	0004872 // receptor activity // non-traceable author statement /// 0005515 // protein binding // inferred from physical interaction /// 0045569 // TRAIL binding // non-traceable author statement	Apoptosis // GenMAPP	IPR000488 // Death domain // 3.2E-20 /// IPR001368 // TNFR/NGFR cysteine-rich region // 9.8E-14	This probe set was annotated using the Matching Probes based pipeline to a Entrez Gene identifier using 12 transcripts. // false // Matching Probes // A	"AF016266(11),BX538179(11),ENST00000276431(11),ENST00000523752(11),NM_003842(11),NM_147187(11),NR_027140(11),uc003xcs.1,uc003xct.2,uc003xcu.2,uc003xcv.2,uc011kzq.1"	"AF016266 // Homo sapiens TRAIL receptor 2 mRNA, complete cds. // gb // 11 // --- /// BX538179 // Homo sapiens mRNA; cDNA DKFZp686B23188 (from clone DKFZp686B23188). // gb // 11 // --- /// ENST00000276431 // ensembl_havana_transcript:known chromosome:GRCh38:8:23020133:23069179:-1 gene:ENSG00000120889 gene_biotype:protein_coding transcript_biotype:protein_coding // ensembl // 11 // --- /// ENST00000523752 // havana:known chromosome:GRCh38:8:23020133:23027968:-1 gene:ENSG00000120889 gene_biotype:protein_coding transcript_biotype:retained_intron // ensembl // 11 // --- /// NM_003842 // Homo sapiens tumor necrosis factor receptor superfamily, member 10b (TNFRSF10B), transcript variant 1, mRNA. // refseq // 11 // --- /// NM_147187 // Homo sapiens tumor necrosis factor receptor superfamily, member 10b (TNFRSF10B), transcript variant 2, mRNA. // refseq // 11 // --- /// NR_027140 // Homo sapiens tumor necrosis factor receptor superfamily, member 10b (TNFRSF10B), transcript variant 3, non-coding RNA. // refseq // 11 // --- /// OTTHUMT00000215099 // cdna:all chromosome:VEGA56:8:23020133:23069179:-1 Gene:OTTHUMG00000097826 // vega // 11 // --- /// OTTHUMT00000375236 // cdna:all chromosome:VEGA56:8:23020133:23027968:-1 Gene:OTTHUMG00000097826 // vega // 11 // --- /// uc003xcs.1 // --- // ucsc_genes // 11 // --- /// uc003xct.2 // --- // ucsc_genes // 11 // --- /// uc003xcu.2 // --- // ucsc_genes // 11 // --- /// uc003xcv.2 // --- // ucsc_genes // 11 // --- /// uc011kzq.1 // --- // ucsc_genes // 11 // ---"	---_x000D_
11740347_x_at	2.14749	8.91288	1.3461	0.0350443	11740347_x_at	72.5659	90.3038	91.1799	61.432	69.3527	57.4943	11740347_x_at	Human Genome PrimeView Array	Homo sapiens	6-Oct-14	Consensus sequence	GenBank	Hs.453951.2	" gb:L12261.1 /DB_XREF=gi:292049 /TID=Hs.453951.2 /CNT=18 /FEA=FLmRNA /TIER=FL /STK=1 /LL=3084 /UG_GENE=NRG1 /UG=Hs.453951 /DEF=Human recombinant glial growth factor mRNA, complete cds and flanking region. /PROD=recombinant glial growth factor /FL=gb:BC006492.2 gb:NM_013958.2 gb:L12261.1 gb:NM_013961.2 gb:M94168.1 /REP_ORG=H. sapiens "	L12261.1	Hs.453951	Hs.453951 /// Hs.691092	February 2009 (Genome Reference Consortium GRCh37)	chr8:32405752-32600768 (+) // 99.01 // p12	neuregulin 1	NRG1	chr8p12	est /// full length	ENSG00000157168 /// OTTHUMG00000163918	3084	Q02297 /// A5YAK7 /// A6MW54 /// A6MW55 /// A6MW56 /// B0FWZ3 /// B0FYA7 /// B0FYA8 /// B0FYA9 /// B5BU95 /// B7Z1D7 /// B7Z1E3 /// B9EK51 /// E3SFM9 /// E3SFN0 /// E5RHP6 /// E5RHQ1 /// E5RIG8 /// E7EX30 /// F8W9E3 /// H0YBA3 /// H0YCP0 /// H0YDC2 /// H7BXY2 /// Q53F54 /// Q6ICV5 /// Q6PK61 /// Q7RTW3 /// Q86WJ0 /// Q96IB3 /// Q7RTW5 /// B7Z168	---	142445 /// 603013	NP_001153467 /// NP_001153468 /// NP_001153471 /// NP_001153473 /// NP_001153474 /// NP_001153476 /// NP_001153477 /// NP_001153479 /// NP_001153480 /// NP_004486 /// NP_039250 /// NP_039251 /// NP_039252 /// NP_039253 /// NP_039254 /// NP_039256 /// NP_039258 /// XP_005273542 /// XP_005273543 /// XP_005273544 /// XP_006716398	NM_001159995 /// NM_001159996 /// NM_001159999 /// NM_001160001 /// NM_001160002 /// NM_001160004 /// NM_001160005 /// NM_001160007 /// NM_001160008 /// NM_004495 /// NM_013956 /// NM_013957 /// NM_013958 /// NM_013959 /// NM_013960 /// NM_013962 /// NM_013964 /// XM_005273485 /// XM_005273486 /// XM_005273487 /// XM_006716335	"0000165 // MAPK cascade // inferred from electronic annotation /// 0000902 // cell morphogenesis // inferred from electronic annotation /// 0003161 // cardiac conduction system development // inferred from electronic annotation /// 0003222 // ventricular trabecula myocardium morphogenesis // inferred from direct assay /// 0007154 // cell communication // traceable author statement /// 0007169 // transmembrane receptor protein tyrosine kinase signaling pathway // inferred from direct assay /// 0007171 // activation of transmembrane receptor protein tyrosine kinase activity // inferred from direct assay /// 0007171 // activation of transmembrane receptor protein tyrosine kinase activity // non-traceable author statement /// 0007173 // epidermal growth factor receptor signaling pathway // traceable author statement /// 0007399 // nervous system development // traceable author statement /// 0007416 // synapse assembly // inferred from electronic annotation /// 0007422 // peripheral nervous system development // inferred from electronic annotation /// 0007507 // heart development // inferred from electronic annotation /// 0007517 // muscle organ development // inferred from electronic annotation /// 0007626 // locomotory behavior // inferred from electronic annotation /// 0008283 // cell proliferation // inferred from direct assay /// 0008543 // fibroblast growth factor receptor signaling pathway // traceable author statement /// 0009790 // embryo development // inferred from electronic annotation /// 0010001 // glial cell differentiation // inferred from electronic annotation /// 0010667 // negative regulation of cardiac muscle cell apoptotic process // inferred from direct assay /// 0014032 // neural crest cell development // traceable author statement /// 0016477 // cell migration // inferred from electronic annotation /// 0021781 // glial cell fate commitment // inferred from electronic annotation /// 0030307 // positive regulation of cell growth // inferred from direct assay /// 0030879 // mammary gland development // traceable author statement /// 0038095 // Fc-epsilon receptor signaling pathway // traceable author statement /// 0038127 // ERBB signaling pathway // inferred from direct assay /// 0042060 // wound healing // inferred from direct assay /// 0042060 // wound healing // traceable author statement /// 0042177 // negative regulation of protein catabolic process // inferred from electronic annotation /// 0043496 // regulation of protein homodimerization activity // traceable author statement /// 0043497 // regulation of protein heterodimerization activity // inferred from direct assay /// 0043624 // cellular protein complex disassembly // inferred from genetic interaction /// 0045087 // innate immune response // traceable author statement /// 0045213 // neurotransmitter receptor metabolic process // inferred from electronic annotation /// 0045595 // regulation of cell differentiation // inferred from electronic annotation /// 0045785 // positive regulation of cell adhesion // inferred from direct assay /// 0045860 // positive regulation of protein kinase activity // inferred from electronic annotation /// 0045892 // negative regulation of transcription, DNA-templated // inferred from direct assay /// 0046579 // positive regulation of Ras protein signal transduction // inferred from electronic annotation /// 0048011 // neurotrophin TRK receptor signaling pathway // traceable author statement /// 0048015 // phosphatidylinositol-mediated signaling // traceable author statement /// 0048663 // neuron fate commitment // inferred from electronic annotation /// 0051048 // negative regulation of secretion // inferred from direct assay /// 0051155 // positive regulation of striated muscle cell differentiation // inferred from sequence or structural similarity /// 0051897 // positive regulation of protein kinase B signaling // inferred from electronic annotation /// 0055007 // cardiac muscle cell differentiation // inferred from sequence or structural similarity /// 0055012 // ventricular cardiac muscle cell differentiation // inferred from direct assay /// 0060045 // positive regulation of cardiac muscle cell proliferation // inferred from direct assay /// 0060379 // cardiac muscle cell myoblast differentiation // inferred from direct assay /// 0060956 // endocardial cell differentiation // inferred from direct assay /// 0061098 // positive regulation of protein tyrosine kinase activity // inferred from direct assay /// 2001240 // negative regulation of extrinsic apoptotic signaling pathway in absence of ligand // inferred from direct assay"	0005576 // extracellular region // non-traceable author statement /// 0005576 // extracellular region // traceable author statement /// 0005615 // extracellular space // inferred from direct assay /// 0005634 // nucleus // inferred from electronic annotation /// 0005737 // cytoplasm // inferred from electronic annotation /// 0005886 // plasma membrane // inferred from electronic annotation /// 0005887 // integral component of plasma membrane // inferred from electronic annotation /// 0016020 // membrane // non-traceable author statement /// 0016021 // integral component of membrane // inferred from electronic annotation /// 0016324 // apical plasma membrane // inferred from direct assay /// 0030424 // axon // inferred from electronic annotation /// 0031594 // neuromuscular junction // inferred from electronic annotation /// 0045202 // synapse // inferred from electronic annotation	0003712 // transcription cofactor activity // inferred from direct assay /// 0005102 // receptor binding // inferred from physical interaction /// 0005125 // cytokine activity // traceable author statement /// 0005176 // ErbB-2 class receptor binding // inferred from electronic annotation /// 0005515 // protein binding // inferred from physical interaction /// 0008083 // growth factor activity // inferred from direct assay /// 0008083 // growth factor activity // non-traceable author statement /// 0030296 // protein tyrosine kinase activator activity // inferred from direct assay /// 0030297 // transmembrane receptor protein tyrosine kinase activator activity // inferred by curator /// 0030297 // transmembrane receptor protein tyrosine kinase activator activity // non-traceable author statement /// 0030971 // receptor tyrosine kinase binding // non-traceable author statement /// 0043125 // ErbB-3 class receptor binding // inferred from direct assay /// 0043125 // ErbB-3 class receptor binding // inferred from physical interaction	---	"IPR000742 // Epidermal growth factor-like domain // 6.3E-9 /// IPR002154 // Neuregulin 1-related, C-terminal // 5.0E-251 /// IPR002154 // Neuregulin 1-related, C-terminal // 1.8E-120 /// IPR002154 // Neuregulin 1-related, C-terminal // 3.6E-251 /// IPR002154 // Neuregulin 1-related, C-terminal // 3.8E-251 /// IPR013098 // Immunoglobulin I-set // 3.1E-16 /// IPR013098 // Immunoglobulin I-set // 1.4E-16 /// IPR013098 // Immunoglobulin I-set // 2.7E-16 /// IPR013106 // Immunoglobulin V-set domain // 3.9E-9 /// IPR013106 // Immunoglobulin V-set domain // 1.6E-9 /// IPR013106 // Immunoglobulin V-set domain // 3.1E-9 /// IPR013151 // Immunoglobulin // 4.6E-10 /// IPR013151 // Immunoglobulin // 2.2E-10 /// IPR013151 // Immunoglobulin // 4.0E-10"	This probe set was annotated using the Matching Probes based pipeline to a Entrez Gene identifier using 27 transcripts. // false // Matching Probes // A	"AK290730(9),AK298132(9),BC006492(11),ENST00000287842(9),ENST00000356819(9),ENST00000518206(10),ENST00000523079(9),ENST00000523534(9),EU363510(9),L12261(11),M94166(9),M94167(9),M94168(11),NM_001159999(9),NM_001160004(9),NM_001160008(9),NM_013956(9),NM_013957(9),NM_013958(11),U02327(10),U02330(11),uc003xis.3,uc003xiu.2,uc003xiw.2,uc003xix.3,uc010lvo.2,uc011lbf.1"	"AF009227 // Homo sapiens gamma-heregulin mRNA, complete cds. // gb // 11 // --- /// AK290730 // Homo sapiens cDNA FLJ77413 complete cds, highly similar to Homo sapiens neuregulin 1 (NRG1), transcript variant HRG-beta2, mRNA. // gb // 9 // --- /// AK298132 // Homo sapiens cDNA FLJ61326 complete cds, highly similar to Pro-neuregulin-1, membrane-bound isoform precursor. // gb // 9 // --- /// BC006492 // Homo sapiens neuregulin 1, mRNA (cDNA clone IMAGE:3928352), complete cds. // gb // 11 // --- /// ENST00000287842 // ensembl_havana_transcript:known chromosome:GRCh38:8:32548267:32764511:1 gene:ENSG00000157168 gene_biotype:protein_coding transcript_biotype:protein_coding // ensembl // 9 // --- /// ENST00000356819 // ensembl:known chromosome:GRCh38:8:32548210:32765040:1 gene:ENSG00000157168 gene_biotype:protein_coding transcript_biotype:protein_coding // ensembl // 9 // --- /// ENST00000518206 // havana:putative chromosome:GRCh38:8:32605648:32743224:1 gene:ENSG00000157168 gene_biotype:protein_coding transcript_biotype:protein_coding // ensembl // 10 // --- /// ENST00000523079 // havana:putative chromosome:GRCh38:8:32548210:32760989:1 gene:ENSG00000157168 gene_biotype:protein_coding transcript_biotype:protein_coding // ensembl // 9 // --- /// ENST00000523534 // havana:putative chromosome:GRCh38:8:31640426:32764776:1 gene:ENSG00000157168 gene_biotype:protein_coding transcript_biotype:protein_coding // ensembl // 9 // --- /// EU363510 // Homo sapiens neuregulin 1 isoform ndf43-beta2 (NRG1) mRNA, partial cds, alternatively spliced. // gb // 9 // --- /// L12261 // Human recombinant glial growth factor mRNA, complete cds and flanking region. // gb // 11 // --- /// M94166 // Human heregulin-beta1 gene, complete cds. // gb // 9 // --- /// M94167 // Human heregulin-beta2 gene, complete cds. // gb // 9 // --- /// M94168 // Human heregulin-beta3 gene, complete cds. // gb // 11 // --- /// NM_001159999 // Homo sapiens neuregulin 1 (NRG1), transcript variant HRG-beta1b, mRNA. // refseq // 9 // --- /// NM_001160004 // Homo sapiens neuregulin 1 (NRG1), transcript variant ndf43b, mRNA. // refseq // 9 // --- /// NM_001160008 // Homo sapiens neuregulin 1 (NRG1), transcript variant HRG-beta2b, mRNA. // refseq // 9 // --- /// NM_013956 // Homo sapiens neuregulin 1 (NRG1), transcript variant HRG-beta1, mRNA. // refseq // 9 // --- /// NM_013957 // Homo sapiens neuregulin 1 (NRG1), transcript variant HRG-beta2, mRNA. // refseq // 9 // --- /// NM_013958 // Homo sapiens neuregulin 1 (NRG1), transcript variant HRG-beta3, mRNA. // refseq // 11 // --- /// OTTHUMT00000376413 // cdna:all chromosome:VEGA56:8:31640426:32764776:1 Gene:OTTHUMG00000163918 // vega // 9 // --- /// OTTHUMT00000376466 // cdna:all chromosome:VEGA56:8:32548210:32760989:1 Gene:OTTHUMG00000163918 // vega // 9 // --- /// OTTHUMT00000376467 // cdna:all chromosome:VEGA56:8:32548267:32764511:1 Gene:OTTHUMG00000163918 // vega // 9 // --- /// OTTHUMT00000376581 // cdna:all chromosome:VEGA56:8:32605648:32743224:1 Gene:OTTHUMG00000163918 // vega // 10 // --- /// U02327 // Human clone ndf19 neu differentiation factor mRNA, partial cds. // gb // 10 // --- /// U02330 // Human clone ndf33 neu differentiation factor mRNA, partial cds. // gb // 11 // --- /// uc003xis.3 // --- // ucsc_genes // 11 // --- /// uc003xiu.2 // --- // ucsc_genes // 9 // --- /// uc003xiw.2 // --- // ucsc_genes // 9 // --- /// uc003xix.3 // --- // ucsc_genes // 11 // --- /// uc010lvo.2 // --- // ucsc_genes // 9 // --- /// uc011lbf.1 // --- // ucsc_genes // 9 // ---"	uc022ats.1 // ucsc_genes // 5 // Cross Hyb Matching Probes /// uc003xip.3 // ucsc_genes // 7 // Cross Hyb Matching Probes /// uc003xir.3 // ucsc_genes // 7 // Cross Hyb Matching Probes /// uc010lvl.3 // ucsc_genes // 5 // Cross Hyb Matching Probes /// uc010lvm.3 // ucsc_genes // 3 // Cross Hyb Matching Probes /// uc010lvn.3 // ucsc_genes // 7 // Cross Hyb Matching Probes /// uc003xit.2 // ucsc_genes // 7 // Cross Hyb Matching Probes /// uc003xiv.2 // ucsc_genes // 7 // Cross Hyb Matching Probes /// uc010lvr.2 // ucsc_genes // 5 // Cross Hyb Matching Probes /// uc010lvs.2 // ucsc_genes // 3 // Cross Hyb Matching Probes /// uc010lvp.2 // ucsc_genes // 7 // Cross Hyb Matching Probes /// uc010lvq.2 // ucsc_genes // 5 // Cross Hyb Matching Probes /// uc003xiy.3 // ucsc_genes // 6 // Cross Hyb Matching Probes /// uc011lbg.1 // ucsc_genes // 2 // Cross Hyb Matching Probes /// uc011lbh.1 // ucsc_genes // 4 // Cross Hyb Matching Probes /// uc003xiz.1 // ucsc_genes // 4 // Cross Hyb Matching Probes /// uc003xja.2 // ucsc_genes // 2 // Cross Hyb Matching Probes /// XM_005273485 // refseq // 4 // Cross Hyb Matching Probes /// NM_001160005 // refseq // 7 // Cross Hyb Matching Probes /// NM_001160001 // refseq // 5 // Cross Hyb Matching Probes /// NM_004495 // refseq // 7 // Cross Hyb Matching Probes /// NM_013959 // refseq // 6 // Cross Hyb Matching Probes /// NM_001160002 // refseq // 5 // Cross Hyb Matching Probes /// NM_013960 // refseq // 7 // Cross Hyb Matching Probes /// NM_001160007 // refseq // 3 // Cross Hyb Matching Probes /// NM_013964 // refseq // 7 // Cross Hyb Matching Probes /// NM_001159995 // refseq // 7 // Cross Hyb Matching Probes /// NM_013962 // refseq // 7 // Cross Hyb Matching Probes /// NM_001159996 // refseq // 2 // Cross Hyb Matching Probes /// AF026146 // gb // 7 // Cross Hyb Matching Probes /// AK289927 // gb // 6 // Cross Hyb Matching Probes /// AK293240 // gb // 2 // Cross Hyb Matching Probes /// AK293270 // gb // 4 // Cross Hyb Matching Probes /// AB451331 // gb // 7 // Cross Hyb Matching Probes /// AY207002 // gb // 4 // Cross Hyb Matching Probes /// BC007675 // gb // 6 // Cross Hyb Matching Probes /// BC064587 // gb // 6 // Cross Hyb Matching Probes /// BC073871 // gb // 6 // Cross Hyb Matching Probes /// BC150609 // gb // 7 // Cross Hyb Matching Probes /// BT007389 // gb // 4 // Cross Hyb Matching Probes /// CR450288 // gb // 4 // Cross Hyb Matching Probes /// EF372273 // gb // 5 // Cross Hyb Matching Probes /// EF372274 // gb // 5 // Cross Hyb Matching Probes /// EF372275 // gb // 5 // Cross Hyb Matching Probes /// EF372276 // gb // 7 // Cross Hyb Matching Probes /// EF372277 // gb // 3 // Cross Hyb Matching Probes /// GQ983557 // gb // 5 // Cross Hyb Matching Probes /// GQ983558 // gb // 5 // Cross Hyb Matching Probes /// L12260 // gb // 7 // Cross Hyb Matching Probes /// L41827 // gb // 6 // Cross Hyb Matching Probes /// M94165 // gb // 7 // Cross Hyb Matching Probes /// U02326 // gb // 7 // Cross Hyb Matching Probes /// GENSCAN00000018086 // ensembl // 4 // Cross Hyb Matching Probes /// GENSCAN00000018091 // ensembl // 4 // Cross Hyb Matching Probes /// ENST00000518104 // ensembl // 7 // Cross Hyb Matching Probes /// ENST00000519301 // ensembl // 5 // Cross Hyb Matching Probes /// ENST00000520407 // ensembl // 7 // Cross Hyb Matching Probes /// ENST00000521670 // ensembl // 7 // Cross Hyb Matching Probes /// ENST00000405005 // ensembl // 7 // Cross Hyb Matching Probes /// ENST00000522569 // ensembl // 7 // Cross Hyb Matching Probes /// ENST00000520502 // ensembl // 6 // Cross Hyb Matching Probes /// ENST00000523041 // ensembl // 4 // Cross Hyb Matching Probes /// ENST00000518084 // ensembl // 4 // Cross Hyb Matching Probes /// ENST00000522402 // ensembl // 2 // Cross Hyb Matching Probes /// ENST00000519240 // ensembl // 4 // Cross Hyb Matching Probes /// ENST00000539990 // ensembl // 2 // Cross Hyb Matching Probes /// OTTHUMT00000376703 // vega // 7 // Cross Hyb Matching Probes /// OTTHUMT00000376580 // vega // 5 // Cross Hyb Matching Probes /// OTTHUMT00000376412 // vega // 7 // Cross Hyb Matching Probes /// OTTHUMT00000376468 // vega // 7 // Cross Hyb Matching Probes /// OTTHUMT00000376469 // vega // 7 // Cross Hyb Matching Probes /// OTTHUMT00000472504 // vega // 7 // Cross Hyb Matching Probes /// OTTHUMT00000376977 // vega // 7 // Cross Hyb Matching Probes /// OTTHUMT00000376979 // vega // 6 // Cross Hyb Matching Probes /// OTTHUMT00000376978 // vega // 4 // Cross Hyb Matching Probes /// OTTHUMT00000376980 // vega // 4 // Cross Hyb Matching Probes /// OTTHUMT00000376981 // vega // 2 // Cross Hyb Matching Probes /// OTTHUMT00000376982 // vega // 4 // Cross Hyb Matching Probes_x000D_
11715387_at	2.95183	1.8205	1.3737	0.00849647	11715387_at	126.308	107.584	126.233	83.3289	85.8542	92.4936	11715387_at	Human Genome PrimeView Array	Homo sapiens	6-Oct-14	Consensus sequence	GenBank	Hs.370771.1	" gb:NM_078467.1 /DB_XREF=gi:17978494 /GEN=CDKN1A /TID=Hs.370771.1 /CNT=1383 /FEA=FLmRNA /TIER=FL+Stack /STK=323 /LL=1026 /UG=Hs.370771 /DEF=Homo sapiens cyclin-dependent kinase inhibitor 1A (p21, Cip1) (CDKN1A), transcript variant 2, mRNA. /PROD=cyclin-dependent kinase inhibitor 1A /FL=gb:BC000275.1 gb:BC001935.1 gb:BC013967.2 gb:BT006719.1 gb:NM_078467.1 gb:U03106.1 gb:BC000312.2 gb:NM_000389.3 gb:U09579.1 gb:L25610.1 gb:AY008263.1 gb:AB451290.1 gb:L26165.1 gb:CR536533.1 gb:AK298901.1 /REP_ORG=H. sapiens "	NM_078467.1	Hs.370771	Hs.370771	February 2009 (Genome Reference Consortium GRCh37)	chr6:36646490-36655108 (+) // 72.51 // p21.2	"cyclin-dependent kinase inhibitor 1A (p21, Cip1)"	CDKN1A	chr6p21.2	full length	ENSG00000124762 /// OTTHUMG00000014603	1026	P38936 /// B4DQP9 /// J3KQV0 /// Q59ED0	---	116899	NP_000380 /// NP_001207706 /// NP_001207707 /// NP_001278478 /// NP_510867	NM_000389 /// NM_001220777 /// NM_001220778 /// NM_001291549 /// NM_078467	"0000079 // regulation of cyclin-dependent protein serine/threonine kinase activity // traceable author statement /// 0000082 // G1/S transition of mitotic cell cycle // inferred from direct assay /// 0000082 // G1/S transition of mitotic cell cycle // traceable author statement /// 0000086 // G2/M transition of mitotic cell cycle // inferred from mutant phenotype /// 0000278 // mitotic cell cycle // traceable author statement /// 0006468 // protein phosphorylation // inferred from direct assay /// 0006974 // cellular response to DNA damage stimulus // inferred from mutant phenotype /// 0006977 // DNA damage response, signal transduction by p53 class mediator resulting in cell cycle arrest // inferred from direct assay /// 0006977 // DNA damage response, signal transduction by p53 class mediator resulting in cell cycle arrest // traceable author statement /// 0007049 // cell cycle // inferred from electronic annotation /// 0007050 // cell cycle arrest // inferred from direct assay /// 0007050 // cell cycle arrest // inferred from mutant phenotype /// 0007173 // epidermal growth factor receptor signaling pathway // traceable author statement /// 0007265 // Ras protein signal transduction // inferred from expression pattern /// 0007346 // regulation of mitotic cell cycle // inferred from electronic annotation /// 0008285 // negative regulation of cell proliferation // inferred from direct assay /// 0008285 // negative regulation of cell proliferation // inferred from mutant phenotype /// 0008543 // fibroblast growth factor receptor signaling pathway // traceable author statement /// 0009411 // response to UV // inferred from electronic annotation /// 0009636 // response to toxic substance // inferred from electronic annotation /// 0010033 // response to organic substance // inferred from electronic annotation /// 0010243 // response to organonitrogen compound // inferred from electronic annotation /// 0010332 // response to gamma radiation // inferred from expression pattern /// 0010629 // negative regulation of gene expression // inferred from electronic annotation /// 0014070 // response to organic cyclic compound // inferred from electronic annotation /// 0016310 // phosphorylation // inferred from electronic annotation /// 0030308 // negative regulation of cell growth // inferred from direct assay /// 0030890 // positive regulation of B cell proliferation // inferred from electronic annotation /// 0031100 // organ regeneration // inferred from electronic annotation /// 0031668 // cellular response to extracellular stimulus // inferred from mutant phenotype /// 0033158 // regulation of protein import into nucleus, translocation // inferred from electronic annotation /// 0038095 // Fc-epsilon receptor signaling pathway // traceable author statement /// 0042326 // negative regulation of phosphorylation // inferred from direct assay /// 0042493 // response to drug // inferred from electronic annotation /// 0042771 // intrinsic apoptotic signaling pathway in response to DNA damage by p53 class mediator // inferred from electronic annotation /// 0043066 // negative regulation of apoptotic process // inferred from electronic annotation /// 0043068 // positive regulation of programmed cell death // inferred from electronic annotation /// 0045087 // innate immune response // traceable author statement /// 0045736 // negative regulation of cyclin-dependent protein serine/threonine kinase activity // inferred from electronic annotation /// 0045860 // positive regulation of protein kinase activity // inferred from direct assay /// 0046685 // response to arsenic-containing substance // inferred from electronic annotation /// 0048011 // neurotrophin TRK receptor signaling pathway // traceable author statement /// 0048015 // phosphatidylinositol-mediated signaling // traceable author statement /// 0048146 // positive regulation of fibroblast proliferation // inferred from mutant phenotype /// 0051384 // response to glucocorticoid // inferred from electronic annotation /// 0051412 // response to corticosterone // inferred from electronic annotation /// 0051726 // regulation of cell cycle // inferred from electronic annotation /// 0055093 // response to hyperoxia // inferred from electronic annotation /// 0071479 // cellular response to ionizing radiation // inferred from mutant phenotype /// 0071850 // mitotic cell cycle arrest // inferred from electronic annotation /// 0071901 // negative regulation of protein serine/threonine kinase activity // inferred from electronic annotation /// 0090398 // cellular senescence // inferred from mutant phenotype /// 0090400 // stress-induced premature senescence // traceable author statement /// 0097193 // intrinsic apoptotic signaling pathway // traceable author statement /// 2000278 // regulation of DNA biosynthetic process // inferred from electronic annotation /// 2000379 // positive regulation of reactive oxygen species metabolic process // inferred from mutant phenotype"	0000307 // cyclin-dependent protein kinase holoenzyme complex // inferred from direct assay /// 0005634 // nucleus // inferred from direct assay /// 0005654 // nucleoplasm // traceable author statement /// 0005730 // nucleolus // inferred from direct assay /// 0005737 // cytoplasm // inferred from electronic annotation /// 0005829 // cytosol // traceable author statement /// 0043231 // intracellular membrane-bounded organelle // inferred from direct assay /// 0070557 // PCNA-p21 complex // inferred from direct assay	0004860 // protein kinase inhibitor activity // inferred from electronic annotation /// 0004861 // cyclin-dependent protein serine/threonine kinase inhibitor activity // traceable author statement /// 0005515 // protein binding // inferred from physical interaction /// 0016301 // kinase activity // inferred from electronic annotation /// 0019912 // cyclin-dependent protein kinase activating kinase activity // inferred from direct assay /// 0030332 // cyclin binding // inferred from electronic annotation /// 0032403 // protein complex binding // inferred from electronic annotation /// 0046872 // metal ion binding // inferred from electronic annotation	Cell_cycle_KEGG // GenMAPP /// G1_to_S_cell_cycle_Reactome // GenMAPP	IPR003175 // Cyclin-dependent kinase inhibitor // 3.3E-24 /// IPR003175 // Cyclin-dependent kinase inhibitor // 4.7E-24	This probe set was annotated using the Matching Probes based pipeline to a Entrez Gene identifier using 21 transcripts. // false // Matching Probes // A	"BC000275(10),BC000312(11),BC001935(11),BC013967(11),ENST00000244741(11),ENST00000405375(11),ENST00000448526(11),L25610(11),L26165(11),NM_000389(11),NM_001220777(11),NM_001220778(11),NM_001291549(11),NM_078467(11),U03106(11),U09579(11),uc003omm.4,uc003omn.3,uc011dtq.2,uc021yzb.1,uc021yzc.1"	"BC000275 // Homo sapiens cyclin-dependent kinase inhibitor 1A (p21, Cip1), mRNA (cDNA clone MGC:3175 IMAGE:3355833), complete cds. // gb // 10 // --- /// BC000312 // Homo sapiens cyclin-dependent kinase inhibitor 1A (p21, Cip1), mRNA (cDNA clone MGC:8428 IMAGE:2821049), complete cds. // gb // 11 // --- /// BC001935 // Homo sapiens cyclin-dependent kinase inhibitor 1A (p21, Cip1), mRNA (cDNA clone MGC:4059 IMAGE:2823668), complete cds. // gb // 11 // --- /// BC013967 // Homo sapiens cyclin-dependent kinase inhibitor 1A (p21, Cip1), mRNA (cDNA clone MGC:8559 IMAGE:2822909), complete cds. // gb // 11 // --- /// BC037414 // Homo sapiens cDNA clone IMAGE:4523867, **** WARNING: chimeric clone ****. // gb_htc // 11 // --- /// ENST00000244741 // havana:known chromosome:GRCh38:6:36678658:36687339:1 gene:ENSG00000124762 gene_biotype:protein_coding transcript_biotype:protein_coding // ensembl // 11 // --- /// ENST00000405375 // ensembl:known chromosome:GRCh38:6:36678710:36687337:1 gene:ENSG00000124762 gene_biotype:protein_coding transcript_biotype:protein_coding // ensembl // 11 // --- /// ENST00000448526 // ensembl:known chromosome:GRCh38:6:36676490:36687337:1 gene:ENSG00000124762 gene_biotype:protein_coding transcript_biotype:protein_coding // ensembl // 11 // --- /// ENST00000615513 // ensembl:known chromosome:GRCh38:6:36676460:36687337:1 gene:ENSG00000124762 gene_biotype:protein_coding transcript_biotype:protein_coding // ensembl // 11 // --- /// L25610 // Homo sapiens cyclin-dependent kinase inhibitor mRNA, complete cds. // gb // 11 // --- /// L26165 // Human DNA synthesis inhibitor mRNA, complete cds. // gb // 11 // --- /// NM_000389 // Homo sapiens cyclin-dependent kinase inhibitor 1A (p21, Cip1) (CDKN1A), transcript variant 1, mRNA. // refseq // 11 // --- /// NM_001220777 // Homo sapiens cyclin-dependent kinase inhibitor 1A (p21, Cip1) (CDKN1A), transcript variant 5, mRNA. // refseq // 11 // --- /// NM_001220778 // Homo sapiens cyclin-dependent kinase inhibitor 1A (p21, Cip1) (CDKN1A), transcript variant 4, mRNA. // refseq // 11 // --- /// NM_001291549 // Homo sapiens cyclin-dependent kinase inhibitor 1A (p21, Cip1) (CDKN1A), transcript variant 3, mRNA. // refseq // 11 // --- /// NM_078467 // Homo sapiens cyclin-dependent kinase inhibitor 1A (p21, Cip1) (CDKN1A), transcript variant 2, mRNA. // refseq // 11 // --- /// NONHSAT112228 // Non-coding transcript identified by NONCODE: Exonic // noncode // 11 // --- /// OTTHUMT00000040354 // cdna:all chromosome:VEGA56:6:36678658:36687339:1 Gene:OTTHUMG00000014603 // vega // 11 // --- /// U03106 // Human wild-type p53 activated fragment-1 (WAF1) mRNA, complete cds. // gb // 11 // --- /// U09579 // Human melanoma differentiation associated (mda-6) mRNA, complete cds. // gb // 11 // --- /// uc003omm.4 // --- // ucsc_genes // 11 // --- /// uc003omn.3 // --- // ucsc_genes // 11 // --- /// uc011dtq.2 // --- // ucsc_genes // 11 // --- /// uc021yzb.1 // --- // ucsc_genes // 11 // --- /// uc021yzc.1 // --- // ucsc_genes // 11 // ---"	---_x000D_
11756746_s_at	2.07375	10.1121	1.3433	0.0388094	11756746_s_at	79.1786	74.1589	61.9511	58.4386	54.3985	47.2092	11756746_s_at	Human Genome PrimeView Array	Homo sapiens	6-Oct-14	Consensus sequence	GenBank	Hs.497512.3	" gb:CR749209.1 /DB_XREF=gi:51476151 /TID=Hs.497512.3 /CNT=3 /FEA=mRNA /TIER=ConsEnd /STK=0 /LL=81788 /UG_GENE=NUAK2 /UG=Hs.497512 /UG_TITLE=NUAK family, SNF1-like kinase, 2 /DEF=Homo sapiens mRNA; cDNA DKFZp686F01113 (from clone DKFZp686F01113). /REP_ORG=H. sapiens "	CR749209.1	Hs.497512	Hs.131180 /// Hs.497512	February 2009 (Genome Reference Consortium GRCh37)	chr1:205271192-205279597 (-) // 81.41 // q32.1	"A kinase (PRKA) interacting protein 1 /// NUAK family, SNF1-like kinase, 2"	AKIP1 /// NUAK2	chr11p15.3 /// chr1q32.1	full length	ENSG00000163545 /// OTTHUMG00000037196	56672 /// 81788	Q9H093 /// B4E0Y5 /// Q68E04 /// Q9NQ31 /// B4DGB1 /// B4DGE2	EC:2.7.11.1	608131 /// 609191	NP_001193575 /// NP_001193576 /// NP_001193577 /// NP_065693 /// NP_112214 /// XP_005245572 /// XP_006718327	NM_001206645 /// NM_001206646 /// NM_001206647 /// NM_001206648 /// NM_020642 /// NM_030952 /// NM_182901 /// NR_045417 /// NR_045418 /// XM_005245515 /// XM_006718264	0006468 // protein phosphorylation // inferred from direct assay /// 0006915 // apoptotic process // inferred from electronic annotation /// 0009103 // lipopolysaccharide biosynthetic process // inferred from electronic annotation /// 0016310 // phosphorylation // inferred from electronic annotation /// 0030036 // actin cytoskeleton organization // inferred from direct assay /// 0034446 // substrate adhesion-dependent cell spreading // inferred from electronic annotation /// 0042149 // cellular response to glucose starvation // inferred from direct assay /// 0043066 // negative regulation of apoptotic process // inferred from direct assay	0005634 // nucleus // inferred from electronic annotation /// 0016020 // membrane // inferred from electronic annotation /// 0016607 // nuclear speck // inferred from direct assay	"0000166 // nucleotide binding // inferred from electronic annotation /// 0000287 // magnesium ion binding // inferred from direct assay /// 0004672 // protein kinase activity // inferred from electronic annotation /// 0004674 // protein serine/threonine kinase activity // inferred from direct assay /// 0004713 // protein tyrosine kinase activity // inferred from electronic annotation /// 0005515 // protein binding // inferred from physical interaction /// 0005524 // ATP binding // inferred from direct assay /// 0016301 // kinase activity // inferred from electronic annotation /// 0016740 // transferase activity // inferred from electronic annotation /// 0016772 // transferase activity, transferring phosphorus-containing groups // inferred from electronic annotation /// 0016773 // phosphotransferase activity, alcohol group as acceptor // inferred from electronic annotation /// 0046872 // metal ion binding // inferred from electronic annotation"	---	IPR000719 // Protein kinase domain // 5.0E-80 /// IPR001245 // Serine-threonine/tyrosine-protein kinase catalytic domain // 2.6E-47 /// IPR010440 // Lipopolysaccharide kinase // 1.2E-9	This probe set was annotated using the Matching Probes based pipeline to a Entrez Gene identifier using 8 transcripts. // true // Matching Probes // A	"UC001HCE.3(11),XM_005245515(11),NM_030952(11),AK075308(11),BC017306(11),BX537564(11),CR749209(11),ENST00000367157(11),OTTHUMT00000090390(11)"	"AK075308 // Homo sapiens cDNA FLJ90827 fis, clone Y79AA1001592. // gb // 11 // --- /// BC017306 // Homo sapiens NUAK family, SNF1-like kinase, 2, mRNA (cDNA clone MGC:29812 IMAGE:5088037), complete cds. // gb // 11 // --- /// BX537564 // Homo sapiens mRNA; cDNA DKFZp686D126 (from clone DKFZp686D126). // gb // 11 // --- /// CR749209 // Homo sapiens mRNA; cDNA DKFZp686F01113 (from clone DKFZp686F01113). // gb_htc // 11 // --- /// ENST00000367157 // ensembl_havana_transcript:known chromosome:GRCh38:1:205302059:205321755:-1 gene:ENSG00000163545 gene_biotype:protein_coding transcript_biotype:protein_coding // ensembl // 11 // --- /// NM_030952 // Homo sapiens NUAK family, SNF1-like kinase, 2 (NUAK2), mRNA. // refseq // 11 // --- /// OTTHUMT00000090390 // cdna:all chromosome:VEGA56:1:205302059:205321755:-1 Gene:OTTHUMG00000037196 // vega // 11 // --- /// uc001hce.3 // --- // ucsc_genes // 11 // --- /// XM_005245515 // PREDICTED: Homo sapiens NUAK family, SNF1-like kinase, 2 (NUAK2), transcript variant X1, mRNA. // refseq // 11 // ---"	---_x000D_
11758319_x_at	2.46365	2.03723	1.3727	0.0244148	11758319_x_at	3350.49	4341.36	4041.56	2768.04	3004.65	2732.67	11758319_x_at	Human Genome PrimeView Array	Homo sapiens	6-Oct-14	Consensus sequence	GenBank	Hs.704060.1	" gb:BF672950 /DB_XREF=gi:11946834 /DB_XREF=602152811F1 /CLONE=IMAGE:4293867 /TID=Hs.704060.1 /CNT=7 /FEA=EST /TIER=ConsEnd /STK=0 /UG=Hs.704060 /UG_TITLE=Transcribed locus, strongly similar to NP_476776.1 ribosomal protein L40 (Drosophila melanogaster) /REP_ORG=H. sapiens "	BF672950	Hs.704060	Hs.520348	February 2009 (Genome Reference Consortium GRCh37)	chr12:125397151-125398179 (-) // 83.02 // q24.31	ubiquitin C	UBC	chr12q24.3	full length	ENSG00000150991 /// OTTHUMG00000044421	7316	P0CG48 /// A8K674 /// Q59EM9 /// Q5PY61 /// Q5UGI3 /// Q66K58 /// Q96C32 /// Q96H31 /// Q96MH4 /// Q9UFQ0 /// M0R1V7 /// J3QSA3 /// J3QS39 /// J3QKN0 /// F5H747 /// F5H6Q2 /// F5H388 /// F5H2Z3 /// F5H265 /// F5H041 /// F5GZ39 /// F5GYU3 /// F5GXK7 /// A8CGI2	---	191340	NP_066289	NM_021009	"0000082 // G1/S transition of mitotic cell cycle // traceable author statement /// 0000086 // G2/M transition of mitotic cell cycle // traceable author statement /// 0000122 // negative regulation of transcription from RNA polymerase II promoter // traceable author statement /// 0000187 // activation of MAPK activity // traceable author statement /// 0000209 // protein polyubiquitination // traceable author statement /// 0000278 // mitotic cell cycle // traceable author statement /// 0002224 // toll-like receptor signaling pathway // traceable author statement /// 0002474 // antigen processing and presentation of peptide antigen via MHC class I // traceable author statement /// 0002479 // antigen processing and presentation of exogenous peptide antigen via MHC class I, TAP-dependent // traceable author statement /// 0002755 // MyD88-dependent toll-like receptor signaling pathway // traceable author statement /// 0002756 // MyD88-independent toll-like receptor signaling pathway // traceable author statement /// 0005975 // carbohydrate metabolic process // traceable author statement /// 0005978 // glycogen biosynthetic process // traceable author statement /// 0006006 // glucose metabolic process // traceable author statement /// 0006281 // DNA repair // traceable author statement /// 0006351 // transcription, DNA-templated // traceable author statement /// 0006367 // transcription initiation from RNA polymerase II promoter // traceable author statement /// 0006915 // apoptotic process // traceable author statement /// 0006977 // DNA damage response, signal transduction by p53 class mediator resulting in cell cycle arrest // traceable author statement /// 0007141 // male meiosis I // inferred from electronic annotation /// 0007144 // female meiosis I // inferred from electronic annotation /// 0007173 // epidermal growth factor receptor signaling pathway // traceable author statement /// 0007179 // transforming growth factor beta receptor signaling pathway // traceable author statement /// 0007219 // Notch signaling pathway // traceable author statement /// 0007220 // Notch receptor processing // traceable author statement /// 0007249 // I-kappaB kinase/NF-kappaB signaling // traceable author statement /// 0007254 // JNK cascade // traceable author statement /// 0008543 // fibroblast growth factor receptor signaling pathway // traceable author statement /// 0008584 // male gonad development // inferred from electronic annotation /// 0008585 // female gonad development // inferred from electronic annotation /// 0010467 // gene expression // traceable author statement /// 0010992 // ubiquitin homeostasis // inferred from electronic annotation /// 0016032 // viral process // traceable author statement /// 0016070 // RNA metabolic process // traceable author statement /// 0016071 // mRNA metabolic process // traceable author statement /// 0016197 // endosomal transport // traceable author statement /// 0019058 // viral life cycle // traceable author statement /// 0019068 // virion assembly // traceable author statement /// 0019082 // viral protein processing // traceable author statement /// 0019221 // cytokine-mediated signaling pathway // traceable author statement /// 0021888 // hypothalamus gonadotrophin-releasing hormone neuron development // inferred from electronic annotation /// 0030512 // negative regulation of transforming growth factor beta receptor signaling pathway // traceable author statement /// 0031145 // anaphase-promoting complex-dependent proteasomal ubiquitin-dependent protein catabolic process // traceable author statement /// 0032479 // regulation of type I interferon production // traceable author statement /// 0032480 // negative regulation of type I interferon production // traceable author statement /// 0032481 // positive regulation of type I interferon production // traceable author statement /// 0034134 // toll-like receptor 2 signaling pathway // traceable author statement /// 0034138 // toll-like receptor 3 signaling pathway // traceable author statement /// 0034142 // toll-like receptor 4 signaling pathway // traceable author statement /// 0034146 // toll-like receptor 5 signaling pathway // traceable author statement /// 0034162 // toll-like receptor 9 signaling pathway // traceable author statement /// 0034166 // toll-like receptor 10 signaling pathway // traceable author statement /// 0034220 // ion transmembrane transport // traceable author statement /// 0035666 // TRIF-dependent toll-like receptor signaling pathway // traceable author statement /// 0035872 // nucleotide-binding domain, leucine rich repeat containing receptor signaling pathway // traceable author statement /// 0038095 // Fc-epsilon receptor signaling pathway // traceable author statement /// 0038123 // toll-like receptor TLR1:TLR2 signaling pathway // traceable author statement /// 0038124 // toll-like receptor TLR6:TLR2 signaling pathway // traceable author statement /// 0042059 // negative regulation of epidermal growth factor receptor signaling pathway // traceable author statement /// 0042590 // antigen processing and presentation of exogenous peptide antigen via MHC class I // traceable author statement /// 0042981 // regulation of apoptotic process // traceable author statement /// 0043065 // positive regulation of apoptotic process // traceable author statement /// 0043066 // negative regulation of apoptotic process // traceable author statement /// 0043123 // positive regulation of I-kappaB kinase/NF-kappaB signaling // traceable author statement /// 0044281 // small molecule metabolic process // traceable author statement /// 0045087 // innate immune response // traceable author statement /// 0045944 // positive regulation of transcription from RNA polymerase II promoter // traceable author statement /// 0048011 // neurotrophin TRK receptor signaling pathway // traceable author statement /// 0050852 // T cell receptor signaling pathway // traceable author statement /// 0051092 // positive regulation of NF-kappaB transcription factor activity // traceable author statement /// 0051403 // stress-activated MAPK cascade // traceable author statement /// 0051436 // negative regulation of ubiquitin-protein ligase activity involved in mitotic cell cycle // traceable author statement /// 0051437 // positive regulation of ubiquitin-protein ligase activity involved in mitotic cell cycle // traceable author statement /// 0051439 // regulation of ubiquitin-protein ligase activity involved in mitotic cell cycle // traceable author statement /// 0055085 // transmembrane transport // traceable author statement /// 0060612 // adipose tissue development // inferred from electronic annotation /// 0060613 // fat pad development // inferred from electronic annotation /// 0061024 // membrane organization // traceable author statement /// 0061418 // regulation of transcription from RNA polymerase II promoter in response to hypoxia // traceable author statement /// 0070423 // nucleotide-binding oligomerization domain containing signaling pathway // traceable author statement /// 0071456 // cellular response to hypoxia // traceable author statement /// 0072520 // seminiferous tubule development // inferred from electronic annotation /// 0075733 // intracellular transport of virus // traceable author statement /// 0097009 // energy homeostasis // inferred from electronic annotation /// 0097190 // apoptotic signaling pathway // traceable author statement"	0005634 // nucleus // inferred from electronic annotation /// 0005654 // nucleoplasm // traceable author statement /// 0005737 // cytoplasm // inferred from electronic annotation /// 0005765 // lysosomal membrane // inferred from direct assay /// 0005829 // cytosol // traceable author statement /// 0005886 // plasma membrane // traceable author statement /// 0010008 // endosome membrane // traceable author statement /// 0030666 // endocytic vesicle membrane // traceable author statement	0002020 // protease binding // inferred from physical interaction /// 0005515 // protein binding // inferred from physical interaction /// 0044822 // poly(A) RNA binding // inferred from direct assay	DNA_replication_Reactome // GenMAPP /// Proteasome_Degradation // GenMAPP	IPR000626 // Ubiquitin-like // 2.8E-37 /// IPR000626 // Ubiquitin-like // 2.8E-37 /// IPR000626 // Ubiquitin-like // 2.4E-36 /// IPR000626 // Ubiquitin-like // 2.8E-37 /// IPR000626 // Ubiquitin-like // 2.8E-37 /// IPR000626 // Ubiquitin-like // 2.8E-37 /// IPR000626 // Ubiquitin-like // 2.8E-37 /// IPR000626 // Ubiquitin-like // 2.8E-37 /// IPR000626 // Ubiquitin-like // 2.8E-37 /// IPR000626 // Ubiquitin-like // 1.7E-38 /// IPR000626 // Ubiquitin-like // 1.5E-37 /// IPR022617 // Rad60/SUMO-like domain // 2.1E-22 /// IPR022617 // Rad60/SUMO-like domain // 2.1E-22 /// IPR022617 // Rad60/SUMO-like domain // 3.9E-22 /// IPR022617 // Rad60/SUMO-like domain // 2.1E-22 /// IPR022617 // Rad60/SUMO-like domain // 2.1E-22 /// IPR022617 // Rad60/SUMO-like domain // 2.1E-22 /// IPR022617 // Rad60/SUMO-like domain // 2.1E-22 /// IPR022617 // Rad60/SUMO-like domain // 2.1E-22 /// IPR022617 // Rad60/SUMO-like domain // 2.1E-22 /// IPR022617 // Rad60/SUMO-like domain // 1.2E-23 /// IPR022617 // Rad60/SUMO-like domain // 2.3E-23	This probe set was annotated using the Matching Probes based pipeline to a Entrez Gene identifier using 13 transcripts. // false // Matching Probes // A	"AB009010(11),AB209782(11),AK097415(11),AK291539(11),BC039193(11),ENST00000339647(11),ENST00000536769(11),ENST00000541272(9),M26880(11),NM_021009(11),uc001ugs.4,uc001ugt.3,uc001ugu.1"	"AB009010 // Homo sapiens UbC1 mRNA for polyubiquitin UbC, complete cds. // gb // 11 // --- /// AB209782 // Homo sapiens mRNA for ubiquitin C variant protein. // gb // 11 // --- /// AK097415 // Homo sapiens cDNA FLJ40096 fis, clone TESTI2004080, highly similar to Homo sapiens mRNA for polyubiquitin UbC. // gb // 11 // --- /// AK291539 // Homo sapiens cDNA FLJ75516 complete cds, highly similar to Xenopus tropicalis ubiquitin C, mRNA. // gb // 11 // --- /// BC039193 // Homo sapiens ubiquitin C, mRNA (cDNA clone MGC:14624 IMAGE:4076286), complete cds. // gb // 11 // --- /// ENST00000339647 // ensembl_havana_transcript:known chromosome:GRCh38:12:124911648:124915147:-1 gene:ENSG00000150991 gene_biotype:protein_coding transcript_biotype:protein_coding // ensembl // 11 // --- /// ENST00000536769 // ensembl_havana_transcript:known chromosome:GRCh38:12:124911604:124915348:-1 gene:ENSG00000150991 gene_biotype:protein_coding transcript_biotype:protein_coding // ensembl // 11 // --- /// ENST00000541272 // havana:known chromosome:GRCh38:12:124913035:124914074:-1 gene:ENSG00000150991 gene_biotype:protein_coding transcript_biotype:protein_coding // ensembl // 9 // --- /// GENSCAN00000049812 // cdna:genscan chromosome:GRCh38:12:124911714:124913771:-1 transcript_biotype:protein_coding // ensembl // 11 // --- /// M26880 // Human ubiquitin mRNA, complete cds. // gb // 11 // --- /// NM_021009 // Homo sapiens ubiquitin C (UBC), mRNA. // refseq // 11 // --- /// OTTHUMT00000400177 // cdna:all chromosome:VEGA56:12:124911604:124915348:-1 Gene:OTTHUMG00000044421 // vega // 11 // --- /// OTTHUMT00000400180 // cdna:all chromosome:VEGA56:12:124911648:124914119:-1 Gene:OTTHUMG00000044421 // vega // 11 // --- /// OTTHUMT00000400183 // cdna:all chromosome:VEGA56:12:124911648:124915147:-1 Gene:OTTHUMG00000044421 // vega // 11 // --- /// OTTHUMT00000400185 // cdna:all chromosome:VEGA56:12:124913035:124914074:-1 Gene:OTTHUMG00000044421 // vega // 9 // --- /// uc001ugs.4 // --- // ucsc_genes // 11 // --- /// uc001ugt.3 // --- // ucsc_genes // 11 // --- /// uc001ugu.1 // --- // ucsc_genes // 11 // --- /// uc001ugw.3 // --- // ucsc_genes // 11 // --- /// uc021rge.1 // --- // ucsc_genes // 11 // ---"	uc001ugv.3 // ucsc_genes // 3 // Cross Hyb Matching Probes /// uc009zyf.1 // ucsc_genes // 3 // Cross Hyb Matching Probes /// AK092983 // gb // 7 // Cross Hyb Matching Probes /// AY732488 // gb // 3 // Cross Hyb Matching Probes /// AY819759 // gb // 5 // Cross Hyb Matching Probes /// BC014880 // gb // 7 // Cross Hyb Matching Probes /// M17597 // gb // 1 // Cross Hyb Matching Probes /// ENST00000538617 // ensembl // 5 // Cross Hyb Matching Probes /// ENST00000540351 // ensembl // 5 // Cross Hyb Matching Probes /// ENST00000541645 // ensembl // 5 // Cross Hyb Matching Probes /// ENST00000535131 // ensembl // 4 // Cross Hyb Matching Probes /// ENST00000544481 // ensembl // 3 // Cross Hyb Matching Probes /// ENST00000546271 // ensembl // 3 // Cross Hyb Matching Probes /// ENST00000540700 // ensembl // 3 // Cross Hyb Matching Probes /// ENST00000535859 // ensembl // 3 // Cross Hyb Matching Probes /// ENST00000536661 // ensembl // 3 // Cross Hyb Matching Probes /// ENST00000542416 // ensembl // 3 // Cross Hyb Matching Probes /// ENST00000546120 // ensembl // 3 // Cross Hyb Matching Probes /// OTTHUMT00000400179 // vega // 5 // Cross Hyb Matching Probes /// OTTHUMT00000400186 // vega // 5 // Cross Hyb Matching Probes /// OTTHUMT00000400187 // vega // 5 // Cross Hyb Matching Probes /// OTTHUMT00000400188 // vega // 4 // Cross Hyb Matching Probes /// OTTHUMT00000400189 // vega // 3 // Cross Hyb Matching Probes /// OTTHUMT00000400190 // vega // 3 // Cross Hyb Matching Probes /// OTTHUMT00000400191 // vega // 3 // Cross Hyb Matching Probes /// OTTHUMT00000400192 // vega // 3 // Cross Hyb Matching Probes /// OTTHUMT00000400193 // vega // 3 // Cross Hyb Matching Probes /// OTTHUMT00000400194 // vega // 3 // Cross Hyb Matching Probes /// NONHSAT031687 // noncode // 3 // Cross Hyb Matching Probes_x000D_
11732278_at	2.96431	1.8205	1.3839	0.00711891	11732278_at	48.7264	55.7272	50.4335	40.8939	36.5658	34.5576	11732278_at	Human Genome PrimeView Array	Homo sapiens	6-Oct-14	Consensus sequence	GenBank	Hs.431498.2	gb:BF572150 /DB_XREF=gi:11645862 /DB_XREF=602076937F1 /CLONE=IMAGE:4244072 /TID=Hs.431498.2 /CNT=191 /FEA=FLmRNA /TIER=Stack /STK=21 /LL=27086 /UG_GENE=FOXP1 /UG=Hs.431498 /UG_TITLE=Forkhead box P1 /FL=gb:AB052767.1 gb:AF146696.1 gb:NM_032682.4 /REP_ORG=H. sapiens	BF572150	Hs.431498	Hs.59368 /// Hs.601368 /// Hs.604002 /// Hs.712967	February 2009 (Genome Reference Consortium GRCh37)	chr3:71004732-71633140 (-) // 97.21 // p13	forkhead box P1	FOXP1	chr3p14.1	est /// full length	ENSG00000114861 /// OTTHUMG00000158803	27086	Q9H334 /// A3KMG1 /// B4DMV4 /// Q548T7 /// Q6IAJ1 /// Q8IXF4 /// Q8N2P0 /// Q8TEA2 /// E9PFD3 /// C9J5T4 /// C9IYY1 /// C9J0F0 /// G5E965 /// H0Y882	---	605515 /// 613670	NP_001012523 /// NP_001231737 /// NP_001231739 /// NP_001231741 /// NP_001231742 /// NP_001231743 /// NP_001231744 /// NP_001231745 /// NP_116071 /// XP_005264786 /// XP_005264792 /// XP_005264793 /// XP_005264794 /// XP_005264795 /// XP_005264799 /// XP_006713165 /// XP_006713166 /// XP_006713167 /// XP_006713168 /// XP_006713169 /// XP_006713170	NM_001012505 /// NM_001244808 /// NM_001244810 /// NM_001244812 /// NM_001244813 /// NM_001244814 /// NM_001244815 /// NM_001244816 /// NM_032682 /// XM_005264729 /// XM_005264735 /// XM_005264736 /// XM_005264737 /// XM_005264738 /// XM_005264742 /// XM_006713102 /// XM_006713103 /// XM_006713104 /// XM_006713105 /// XM_006713106 /// XM_006713107 /// XR_427266	"0001701 // in utero embryonic development // inferred from electronic annotation /// 0002053 // positive regulation of mesenchymal cell proliferation // not recorded /// 0002329 // pre-B cell differentiation // not recorded /// 0002639 // positive regulation of immunoglobulin production // not recorded /// 0006351 // transcription, DNA-templated // inferred from electronic annotation /// 0006355 // regulation of transcription, DNA-templated // inferred from electronic annotation /// 0006366 // transcription from RNA polymerase II promoter // inferred from electronic annotation /// 0007389 // pattern specification process // not recorded /// 0007507 // heart development // inferred from electronic annotation /// 0007519 // skeletal muscle tissue development // not recorded /// 0008045 // motor neuron axon guidance // inferred from electronic annotation /// 0009790 // embryo development // inferred from electronic annotation /// 0009790 // embryo development // --- /// 0021517 // ventral spinal cord development // inferred from electronic annotation /// 0030324 // lung development // not recorded /// 0033152 // immunoglobulin V(D)J recombination // not recorded /// 0045214 // sarcomere organization // inferred from electronic annotation /// 0045892 // negative regulation of transcription, DNA-templated // inferred from direct assay /// 0045893 // positive regulation of transcription, DNA-templated // inferred from electronic annotation /// 0045944 // positive regulation of transcription from RNA polymerase II promoter // inferred from electronic annotation /// 0048745 // smooth muscle tissue development // not recorded /// 0050679 // positive regulation of epithelial cell proliferation // not recorded /// 0055007 // cardiac muscle cell differentiation // not recorded /// 0060043 // regulation of cardiac muscle cell proliferation // inferred from electronic annotation /// 0061140 // lung secretory cell differentiation // inferred from electronic annotation /// 0072358 // cardiovascular system development // inferred from electronic annotation /// 1901249 // regulation of lung goblet cell differentiation // inferred from electronic annotation /// 1901250 // negative regulation of lung goblet cell differentiation // inferred from electronic annotation /// 2000727 // positive regulation of cardiac muscle cell differentiation // inferred from electronic annotation"	0005634 // nucleus // inferred from direct assay /// 0005730 // nucleolus // inferred from direct assay /// 0005737 // cytoplasm // not recorded	"0003677 // DNA binding // inferred from electronic annotation /// 0003682 // chromatin binding // not recorded /// 0003700 // sequence-specific DNA binding transcription factor activity // inferred from electronic annotation /// 0003705 // RNA polymerase II distal enhancer sequence-specific DNA binding transcription factor activity // inferred from electronic annotation /// 0008301 // DNA binding, bending // not recorded /// 0042803 // protein homodimerization activity // not recorded /// 0043565 // sequence-specific DNA binding // inferred from electronic annotation /// 0046872 // metal ion binding // inferred from electronic annotation /// 0046982 // protein heterodimerization activity // not recorded"	---	"IPR001766 // Transcription factor, fork head // 8.7E-30"	This probe set was annotated using the Matching Probes based pipeline to a Entrez Gene identifier using 19 transcripts. // false // Matching Probes // A	"ENST00000318789(11),NM_001244808(11),NM_001244810(11),NM_001244812(11),NM_001244813(11),NM_001244814(11),NM_001244815(11),NM_001244816(11),NM_032682(11),uc003doi.3,uc003doj.3,uc003dol.3,uc003dom.3,uc003don.3,uc003doo.3,uc003dop.3,uc021xan.1,uc021xao.1,XM_006713104(11)"	"ENST00000318789 // havana:known chromosome:GRCh38:3:70954693:71583989:-1 gene:ENSG00000114861 gene_biotype:protein_coding transcript_biotype:protein_coding // ensembl // 11 // --- /// ENST00000614176 // ensembl:known chromosome:GRCh38:3:70954715:71064923:-1 gene:ENSG00000114861 gene_biotype:protein_coding transcript_biotype:protein_coding // ensembl // 11 // --- /// ENST00000615603 // ensembl:known chromosome:GRCh38:3:70954715:71583989:-1 gene:ENSG00000114861 gene_biotype:protein_coding transcript_biotype:protein_coding // ensembl // 11 // --- /// NM_001244808 // Homo sapiens forkhead box P1 (FOXP1), transcript variant 3, mRNA. // refseq // 11 // --- /// NM_001244810 // Homo sapiens forkhead box P1 (FOXP1), transcript variant 4, mRNA. // refseq // 11 // --- /// NM_001244812 // Homo sapiens forkhead box P1 (FOXP1), transcript variant 5, mRNA. // refseq // 11 // --- /// NM_001244813 // Homo sapiens forkhead box P1 (FOXP1), transcript variant 6, mRNA. // refseq // 11 // --- /// NM_001244814 // Homo sapiens forkhead box P1 (FOXP1), transcript variant 7, mRNA. // refseq // 11 // --- /// NM_001244815 // Homo sapiens forkhead box P1 (FOXP1), transcript variant 8, mRNA. // refseq // 11 // --- /// NM_001244816 // Homo sapiens forkhead box P1 (FOXP1), transcript variant 9, mRNA. // refseq // 11 // --- /// NM_032682 // Homo sapiens forkhead box P1 (FOXP1), transcript variant 1, mRNA. // refseq // 11 // --- /// OTTHUMT00000352250 // cdna:all chromosome:VEGA56:3:70954693:71583989:-1 Gene:OTTHUMG00000158803 // vega // 11 // --- /// uc003doi.3 // --- // ucsc_genes // 11 // --- /// uc003doj.3 // --- // ucsc_genes // 11 // --- /// uc003dok.3 // --- // ucsc_genes // 11 // --- /// uc003dol.3 // --- // ucsc_genes // 11 // --- /// uc003dom.3 // --- // ucsc_genes // 11 // --- /// uc003don.3 // --- // ucsc_genes // 11 // --- /// uc003doo.3 // --- // ucsc_genes // 11 // --- /// uc003dop.3 // --- // ucsc_genes // 11 // --- /// uc021xan.1 // --- // ucsc_genes // 11 // --- /// uc021xao.1 // --- // ucsc_genes // 11 // --- /// XM_006713104 // PREDICTED: Homo sapiens forkhead box P1 (FOXP1), transcript variant X17, mRNA. // refseq // 11 // ---"	---_x000D_
11757933_s_at	4.17446	0	1.4309	0.000955616	11757933_s_at	226.428	249.683	242.375	159.447	175.47	167.164	11757933_s_at	Human Genome PrimeView Array	Homo sapiens	6-Oct-14	Consensus sequence	GenBank	Hs.595887.1	gb:AI247465 /DB_XREF=gi:3842862 /DB_XREF=qh56b06.x1 /CLONE=IMAGE:1848659 /TID=Hs.595887.1 /CNT=6 /FEA=EST /TIER=ConsEnd /STK=5 /UG=Hs.595887 /UG_TITLE=Transcribed locus /REP_ORG=H. sapiens	AI247465	Hs.595887	Hs.519162	February 2009 (Genome Reference Consortium GRCh37)	chr1:203278301-203278727 (+) // 98.38 // q32.1	"BTG family, member 2"	BTG2	chr1q32	full length	ENSG00000159388 /// OTTHUMG00000035834	7832	P78543	---	601597	NP_006754	NM_006763	"0006281 // DNA repair // traceable author statement /// 0006351 // transcription, DNA-templated // inferred from electronic annotation /// 0006355 // regulation of transcription, DNA-templated // inferred from electronic annotation /// 0006479 // protein methylation // inferred from electronic annotation /// 0006974 // cellular response to DNA damage stimulus // inferred from direct assay /// 0008285 // negative regulation of cell proliferation // inferred from mutant phenotype /// 0008306 // associative learning // inferred from electronic annotation /// 0009612 // response to mechanical stimulus // inferred from electronic annotation /// 0009952 // anterior/posterior pattern specification // inferred from electronic annotation /// 0010033 // response to organic substance // inferred from electronic annotation /// 0010243 // response to organonitrogen compound // inferred from electronic annotation /// 0014070 // response to organic cyclic compound // inferred from electronic annotation /// 0017148 // negative regulation of translation // inferred from direct assay /// 0021542 // dentate gyrus development // inferred from electronic annotation /// 0021954 // central nervous system neuron development // inferred from electronic annotation /// 0030182 // neuron differentiation // inferred from electronic annotation /// 0031175 // neuron projection development // inferred from mutant phenotype /// 0035914 // skeletal muscle cell differentiation // inferred from electronic annotation /// 0043066 // negative regulation of apoptotic process // inferred from electronic annotation /// 0043434 // response to peptide hormone // inferred from electronic annotation /// 0043524 // negative regulation of neuron apoptotic process // inferred from electronic annotation /// 0045944 // positive regulation of transcription from RNA polymerase II promoter // inferred from electronic annotation /// 0051602 // response to electrical stimulus // inferred from electronic annotation /// 0060213 // positive regulation of nuclear-transcribed mRNA poly(A) tail shortening // inferred from direct assay /// 2000178 // negative regulation of neural precursor cell proliferation // inferred from electronic annotation"	0070062 // extracellular vesicular exosome // inferred from direct assay	0001077 // RNA polymerase II core promoter proximal region sequence-specific DNA binding transcription factor activity involved in positive regulation of transcription // inferred from electronic annotation /// 0005515 // protein binding // inferred from physical interaction	---	IPR002087 // Anti-proliferative protein // 1.4E-47	This probe set was annotated using the Matching Probes based pipeline to a Entrez Gene identifier using 5 transcripts. // false // Matching Probes // A	"ENST00000290551(11),ENST00000475157(11),NM_006763(11),U72649(11),uc001gzq.3"	"ENST00000290551 // ensembl_havana_transcript:known chromosome:GRCh38:1:203305536:203309602:1 gene:ENSG00000159388 gene_biotype:protein_coding transcript_biotype:protein_coding // ensembl // 11 // --- /// ENST00000475157 // havana:known chromosome:GRCh38:1:203305491:203309569:1 gene:ENSG00000159388 gene_biotype:protein_coding transcript_biotype:nonsense_mediated_decay // ensembl // 11 // --- /// NM_006763 // Homo sapiens BTG family, member 2 (BTG2), mRNA. // refseq // 11 // --- /// OTTHUMT00000087168 // cdna:all chromosome:VEGA56:1:203305536:203309602:1 Gene:OTTHUMG00000035834 // vega // 11 // --- /// OTTHUMT00000087169 // cdna:all chromosome:VEGA56:1:203305491:203309569:1 Gene:OTTHUMG00000035834 // vega // 11 // --- /// U72649 // Human BTG2 (BTG2) mRNA, complete cds. // gb // 11 // --- /// uc001gzq.3 // --- // ucsc_genes // 11 // ---"	---_x000D_
11716771_s_at	2.23088	6.88443	1.3104	0.0261159	11716771_s_at	126.727	155.394	138.303	108.894	114.082	97.4326	11716771_s_at	Human Genome PrimeView Array	Homo sapiens	6-Oct-14	Consensus sequence	GenBank	Hs.282113.1	" gb:NM_173354.3 /DB_XREF=gi:116256470 /GEN=SIK1 /TID=Hs.282113.1 /CNT=223 /FEA=FLmRNA /TIER=FL+Stack /STK=94 /LL=150094 /UG=Hs.282113 /DEF=Homo sapiens salt-inducible kinase 1 (SIK1), mRNA. /PROD=SNF1-like kinase /FL=gb:NM_173354.3 gb:AB047786.1 gb:BC038504.1 /REP_ORG=H. sapiens "	NM_173354.3	Hs.282113	Hs.282113 /// Hs.700423	February 2009 (Genome Reference Consortium GRCh37)	chr21:44834394-44846074 (-) // 93.8 // q22.3	salt-inducible kinase 1	SIK1	chr21q22.3	est /// full length	ENSG00000142178 /// OTTHUMG00000086874	150094	P57059 /// P37275	EC:2.7.11.1	605705	NP_775490	NM_173354	"0000122 // negative regulation of transcription from RNA polymerase II promoter // inferred from electronic annotation /// 0002028 // regulation of sodium ion transport // inferred from sequence or structural similarity /// 0006351 // transcription, DNA-templated // inferred from electronic annotation /// 0006355 // regulation of transcription, DNA-templated // inferred from electronic annotation /// 0006357 // regulation of transcription from RNA polymerase II promoter // traceable author statement /// 0006468 // protein phosphorylation // inferred from direct assay /// 0006468 // protein phosphorylation // inferred from sequence or structural similarity /// 0006955 // immune response // traceable author statement /// 0007049 // cell cycle // inferred from electronic annotation /// 0007275 // multicellular organismal development // inferred from electronic annotation /// 0007346 // regulation of mitotic cell cycle // inferred from sequence or structural similarity /// 0007389 // pattern specification process // inferred from electronic annotation /// 0007399 // nervous system development // inferred from electronic annotation /// 0007417 // central nervous system development // inferred from electronic annotation /// 0008283 // cell proliferation // traceable author statement /// 0008285 // negative regulation of cell proliferation // inferred from electronic annotation /// 0010464 // regulation of mesenchymal cell proliferation // inferred from electronic annotation /// 0010830 // regulation of myotube differentiation // inferred from sequence or structural similarity /// 0010868 // negative regulation of triglyceride biosynthetic process // inferred from sequence or structural similarity /// 0014823 // response to activity // inferred from electronic annotation /// 0016310 // phosphorylation // inferred from electronic annotation /// 0017015 // regulation of transforming growth factor beta receptor signaling pathway // inferred from electronic annotation /// 0030154 // cell differentiation // inferred from electronic annotation /// 0030857 // negative regulation of epithelial cell differentiation // inferred from electronic annotation /// 0030900 // forebrain development // inferred from electronic annotation /// 0031667 // response to nutrient levels // inferred from electronic annotation /// 0032792 // negative regulation of CREB transcription factor activity // inferred from sequence or structural similarity /// 0033081 // regulation of T cell differentiation in thymus // inferred from electronic annotation /// 0035556 // intracellular signal transduction // inferred from direct assay /// 0035556 // intracellular signal transduction // inferred from sequence or structural similarity /// 0043276 // anoikis // inferred from electronic annotation /// 0045595 // regulation of cell differentiation // inferred from sequence or structural similarity /// 0045666 // positive regulation of neuron differentiation // inferred from electronic annotation /// 0045666 // positive regulation of neuron differentiation // inferred from sequence or structural similarity /// 0045721 // negative regulation of gluconeogenesis // inferred from sequence or structural similarity /// 0045892 // negative regulation of transcription, DNA-templated // inferred from direct assay /// 0045892 // negative regulation of transcription, DNA-templated // inferred from mutant phenotype /// 0045944 // positive regulation of transcription from RNA polymerase II promoter // inferred from electronic annotation /// 0046777 // protein autophosphorylation // inferred from direct assay /// 0048513 // organ development // inferred from electronic annotation /// 0048596 // embryonic camera-type eye morphogenesis // inferred from electronic annotation /// 0048598 // embryonic morphogenesis // inferred from electronic annotation /// 0048704 // embryonic skeletal system morphogenesis // inferred from electronic annotation /// 0048752 // semicircular canal morphogenesis // inferred from electronic annotation /// 0051150 // regulation of smooth muscle cell differentiation // inferred from electronic annotation /// 0051216 // cartilage development // inferred from electronic annotation /// 0055007 // cardiac muscle cell differentiation // inferred from sequence or structural similarity /// 0071230 // cellular response to amino acid stimulus // inferred from electronic annotation /// 0071560 // cellular response to transforming growth factor beta stimulus // inferred from electronic annotation /// 0090103 // cochlea morphogenesis // inferred from electronic annotation /// 2000210 // positive regulation of anoikis // inferred from mutant phenotype"	0005634 // nucleus // inferred from direct assay /// 0005667 // transcription factor complex // inferred from electronic annotation /// 0005730 // nucleolus // inferred from direct assay /// 0005737 // cytoplasm // inferred from direct assay /// 0005737 // cytoplasm // inferred from sequence or structural similarity /// 0005829 // cytosol // inferred from electronic annotation	"0000166 // nucleotide binding // inferred from electronic annotation /// 0000287 // magnesium ion binding // inferred from direct assay /// 0000287 // magnesium ion binding // inferred from sequence or structural similarity /// 0003676 // nucleic acid binding // inferred from electronic annotation /// 0003677 // DNA binding // inferred from electronic annotation /// 0003682 // chromatin binding // inferred from electronic annotation /// 0003690 // double-stranded DNA binding // inferred from electronic annotation /// 0003700 // sequence-specific DNA binding transcription factor activity // inferred from electronic annotation /// 0003700 // sequence-specific DNA binding transcription factor activity // traceable author statement /// 0003713 // transcription coactivator activity // traceable author statement /// 0003714 // transcription corepressor activity // traceable author statement /// 0004672 // protein kinase activity // inferred from electronic annotation /// 0004674 // protein serine/threonine kinase activity // inferred from direct assay /// 0004713 // protein tyrosine kinase activity // inferred from electronic annotation /// 0005515 // protein binding // inferred from physical interaction /// 0005524 // ATP binding // inferred from direct assay /// 0005524 // ATP binding // inferred from sequence or structural similarity /// 0008134 // transcription factor binding // inferred from electronic annotation /// 0008140 // cAMP response element binding protein binding // inferred from sequence or structural similarity /// 0008270 // zinc ion binding // traceable author statement /// 0016301 // kinase activity // inferred from electronic annotation /// 0016740 // transferase activity // inferred from electronic annotation /// 0016772 // transferase activity, transferring phosphorus-containing groups // inferred from electronic annotation /// 0019901 // protein kinase binding // inferred from physical interaction /// 0042826 // histone deacetylase binding // inferred from electronic annotation /// 0043565 // sequence-specific DNA binding // inferred from electronic annotation /// 0046872 // metal ion binding // inferred from electronic annotation /// 0070888 // E-box binding // inferred from electronic annotation /// 0070888 // E-box binding // inferred from sequence or structural similarity /// 0071889 // 14-3-3 protein binding // inferred from direct assay"	Hypertrophy_model // GenMAPP	IPR000719 // Protein kinase domain // 1.4E-80 /// IPR001245 // Serine-threonine/tyrosine-protein kinase catalytic domain // 2.8E-45	This probe set was annotated using the Matching Probes based pipeline to a Entrez Gene identifier using 5 transcripts. // false // Matching Probes // A	"AB047786(11),BC038504(11),ENST00000270162(11),NM_173354(11),uc002zdf.2"	"AB047786 // Homo sapiens SNF1LK mRNA for serine/threonine protein kinase, complete cds. // gb // 11 // --- /// BC038504 // Homo sapiens salt-inducible kinase 1, mRNA (cDNA clone MGC:33415 IMAGE:4831049), complete cds. // gb // 11 // --- /// D15050 // Homo sapiens mRNA for transcription factor AREB6, complete cds. // gb // 11 // --- /// ENST00000270162 // ensembl_havana_transcript:known chromosome:GRCh38:21:43414515:43427128:-1 gene:ENSG00000142178 gene_biotype:protein_coding transcript_biotype:protein_coding // ensembl // 11 // --- /// ENST00000613488 // ensembl:novel chromosome:GRCh38:21:6111140:6123740:1 gene:ENSG00000275993 gene_biotype:protein_coding transcript_biotype:protein_coding // ensembl // 11 // --- /// NM_173354 // Homo sapiens salt-inducible kinase 1 (SIK1), mRNA. // refseq // 11 // --- /// OTTHUMT00000195654 // cdna:all chromosome:VEGA56:21:43414515:43427128:-1 Gene:OTTHUMG00000086874 // vega // 11 // --- /// uc002zdf.2 // --- // ucsc_genes // 11 // ---"	---_x000D_
11741582_a_at	2.52973	2.03723	1.4224	0.0251575	11741582_a_at	164.367	210.11	215.966	129.442	145.958	137.184	11741582_a_at	Human Genome PrimeView Array	Homo sapiens	6-Oct-14	Consensus sequence	GenBank	Hs.502769.4	" gb:BC003000.1 /DB_XREF=gi:12804282 /GEN=SLC3A2 /TID=Hs.502769.4 /CNT=6 /FEA=FLmRNA /TIER=FL /STK=1 /LL=6520 /UG=Hs.502769 /DEF=Homo sapiens solute carrier family 3 (activators of dibasic and neutral amino acid transport), member 2, mRNA (cDNA clone MGC:3977 IMAGE:2821990), complete cds. /PROD=solute carrier family 3 (activators of dibasicand neutral amino acid transport), member 2 /FL=gb:NM_001012664.1 gb:BC003000.1 /REP_ORG=H. sapiens "	BC003000.1	Hs.502769	Hs.502769	February 2009 (Genome Reference Consortium GRCh37)	chr11:62623517-62656324 (+) // 98.03 // q12.3	"solute carrier family 3 (amino acid transporter heavy chain), member 2"	SLC3A2	chr11q13	full length	ENSG00000168003 /// OTTHUMG00000074091	6520	P08195 /// B4E2Z3 /// B4E3E4 /// F5GZI0 /// F5GZR9 /// F5GZS6 /// F5H056 /// F5H0E2 /// F5H867 /// H0YFS2 /// H0YFX4 /// H0YH36 /// J3KPF3	---	158070	NP_001012680 /// NP_001012682 /// NP_001013269 /// NP_002385	NM_001012661 /// NM_001012662 /// NM_001012663 /// NM_001012664 /// NM_001013251 /// NM_002394 /// NR_037193	0005975 // carbohydrate metabolic process // inferred from electronic annotation /// 0006810 // transport // inferred from electronic annotation /// 0006811 // ion transport // traceable author statement /// 0006816 // calcium ion transport // non-traceable author statement /// 0006865 // amino acid transport // traceable author statement /// 0007596 // blood coagulation // traceable author statement /// 0008152 // metabolic process // inferred from electronic annotation /// 0015804 // neutral amino acid transport // inferred from electronic annotation /// 0015827 // tryptophan transport // inferred from sequence or structural similarity /// 0016049 // cell growth // non-traceable author statement /// 0035725 // sodium ion transmembrane transport // traceable author statement /// 0043330 // response to exogenous dsRNA // inferred from mutant phenotype /// 0050900 // leukocyte migration // traceable author statement /// 0055085 // transmembrane transport // traceable author statement /// 0060356 // leucine import // inferred from sequence or structural similarity	0005634 // nucleus // inferred from direct assay /// 0005737 // cytoplasm // inferred from direct assay /// 0005886 // plasma membrane // inferred from direct assay /// 0005886 // plasma membrane // traceable author statement /// 0009986 // cell surface // inferred from direct assay /// 0016020 // membrane // inferred from direct assay /// 0016020 // membrane // inferred from electronic annotation /// 0016021 // integral component of membrane // non-traceable author statement /// 0016324 // apical plasma membrane // inferred from electronic annotation /// 0030054 // cell junction // inferred from direct assay /// 0042470 // melanosome // inferred from electronic annotation /// 0070062 // extracellular vesicular exosome // inferred from direct assay	0003725 // double-stranded RNA binding // inferred from direct assay /// 0003824 // catalytic activity // inferred from electronic annotation /// 0005432 // calcium:sodium antiporter activity // traceable author statement /// 0005515 // protein binding // inferred from physical interaction /// 0015175 // neutral amino acid transmembrane transporter activity // inferred from sequence or structural similarity /// 0043169 // cation binding // inferred from electronic annotation /// 0044822 // poly(A) RNA binding // inferred from direct assay	---	"IPR006047 // Glycosyl hydrolase, family 13, catalytic domain // 2.7E-18 /// IPR006047 // Glycosyl hydrolase, family 13, catalytic domain // 1.8E-9 /// IPR006047 // Glycosyl hydrolase, family 13, catalytic domain // 2.7E-18 /// IPR006047 // Glycosyl hydrolase, family 13, catalytic domain // 1.8E-9 /// IPR006047 // Glycosyl hydrolase, family 13, catalytic domain // 2.3E-18 /// IPR006047 // Glycosyl hydrolase, family 13, catalytic domain // 1.5E-9 /// IPR006047 // Glycosyl hydrolase, family 13, catalytic domain // 2.5E-18 /// IPR006047 // Glycosyl hydrolase, family 13, catalytic domain // 1.8E-9 /// IPR006047 // Glycosyl hydrolase, family 13, catalytic domain // 2.1E-18 /// IPR006047 // Glycosyl hydrolase, family 13, catalytic domain // 1.3E-9"	This probe set was annotated using the Matching Probes based pipeline to a Entrez Gene identifier using 28 transcripts. // false // Matching Probes // A	"AB018010(11),AK094620(11),AK304497(11),AK308797(11),AK311592(11),BC001061(11),BC003000(11),ENST00000338663(11),ENST00000377889(11),ENST00000377890(11),ENST00000377891(11),ENST00000535296(11),ENST00000536981(11),ENST00000538682(11),ENST00000539891(11),ENST00000542793(11),ENST00000542922(11),J02769(11),J03569(11),NM_001012662(11),NM_001012664(11),NM_001013251(11),NM_002394(11),NR_037193(11),uc001nwc.3,uc001nwd.3,uc001nwf.3,uc001nwg.3"	"AB018010 // Homo sapiens mRNA for 4F2 heavy chain, complete cds. // gb // 11 // --- /// AK094620 // Homo sapiens cDNA FLJ37301 fis, clone BRAMY2015911, highly similar to 4F2 CELL-SURFACE ANTIGEN HEAVY CHAIN. // gb // 11 // --- /// AK304497 // Homo sapiens cDNA FLJ54090 complete cds, highly similar to 4F2 cell-surface antigen heavy chain. // gb // 11 // --- /// AK308797 // Homo sapiens cDNA, FLJ98838. // gb_htc // 11 // --- /// AK311592 // Homo sapiens cDNA, FLJ18634. // gb_htc // 11 // --- /// BC001061 // Homo sapiens solute carrier family 3 (activators of dibasic and neutral amino acid transport), member 2, mRNA (cDNA clone MGC:2307 IMAGE:3505759), complete cds. // gb // 11 // --- /// BC003000 // Homo sapiens solute carrier family 3 (activators of dibasic and neutral amino acid transport), member 2, mRNA (cDNA clone MGC:3977 IMAGE:2821990), complete cds. // gb // 11 // --- /// ENST00000338663 // havana:known chromosome:GRCh38:11:62880872:62888855:1 gene:ENSG00000168003 gene_biotype:protein_coding transcript_biotype:protein_coding // ensembl // 11 // --- /// ENST00000377889 // ensembl_havana_transcript:known chromosome:GRCh38:11:62856144:62888853:1 gene:ENSG00000168003 gene_biotype:protein_coding transcript_biotype:protein_coding // ensembl // 11 // --- /// ENST00000377890 // ensembl_havana_transcript:known chromosome:GRCh38:11:62856102:62888793:1 gene:ENSG00000168003 gene_biotype:protein_coding transcript_biotype:protein_coding // ensembl // 11 // --- /// ENST00000377891 // ensembl_havana_transcript:known chromosome:GRCh38:11:62856111:62888860:1 gene:ENSG00000168003 gene_biotype:protein_coding transcript_biotype:protein_coding // ensembl // 11 // --- /// ENST00000535296 // havana:novel chromosome:GRCh38:11:62856168:62888875:1 gene:ENSG00000168003 gene_biotype:protein_coding transcript_biotype:protein_coding // ensembl // 11 // --- /// ENST00000536981 // havana:putative chromosome:GRCh38:11:62881725:62888845:1 gene:ENSG00000168003 gene_biotype:protein_coding transcript_biotype:protein_coding // ensembl // 11 // --- /// ENST00000538682 // havana:known chromosome:GRCh38:11:62881709:62888455:1 gene:ENSG00000168003 gene_biotype:protein_coding transcript_biotype:processed_transcript // ensembl // 11 // --- /// ENST00000539891 // havana:putative chromosome:GRCh38:11:62881699:62888368:1 gene:ENSG00000168003 gene_biotype:protein_coding transcript_biotype:protein_coding // ensembl // 11 // --- /// ENST00000542793 // havana:known chromosome:GRCh38:11:62887870:62888520:1 gene:ENSG00000168003 gene_biotype:protein_coding transcript_biotype:retained_intron // ensembl // 11 // --- /// ENST00000542922 // havana:known chromosome:GRCh38:11:62883348:62888858:1 gene:ENSG00000168003 gene_biotype:protein_coding transcript_biotype:retained_intron // ensembl // 11 // --- /// GENSCAN00000033322 // cdna:genscan chromosome:GRCh38:11:62881024:62888693:1 transcript_biotype:protein_coding // ensembl // 11 // --- /// J02769 // Human 4F2 antigen heavy chain mRNA, complete cds. // gb // 11 // --- /// J03569 // Human lymphocyte activation antigen 4F2 large subunit mRNA, complete cds. // gb // 11 // --- /// NM_001012662 // Homo sapiens solute carrier family 3 (amino acid transporter heavy chain), member 2 (SLC3A2), transcript variant 2, mRNA. // refseq // 11 // --- /// NM_001012664 // Homo sapiens solute carrier family 3 (amino acid transporter heavy chain), member 2 (SLC3A2), transcript variant 5, mRNA. // refseq // 11 // --- /// NM_001013251 // Homo sapiens solute carrier family 3 (amino acid transporter heavy chain), member 2 (SLC3A2), transcript variant 6, mRNA. // refseq // 11 // --- /// NM_002394 // Homo sapiens solute carrier family 3 (amino acid transporter heavy chain), member 2 (SLC3A2), transcript variant 3, mRNA. // refseq // 11 // --- /// NONHSAT021864 // Non-coding transcript identified by NONCODE: Exonic // noncode // 11 // --- /// NR_037193 // Homo sapiens solute carrier family 3 (amino acid transporter heavy chain), member 2 (SLC3A2), transcript variant 7, non-coding RNA. // refseq // 11 // --- /// OTTHUMT00000157306 // cdna:all chromosome:VEGA56:11:62856102:62888793:1 Gene:OTTHUMG00000074091 // vega // 11 // --- /// OTTHUMT00000396040 // cdna:all chromosome:VEGA56:11:62856111:62888860:1 Gene:OTTHUMG00000074091 // vega // 11 // --- /// OTTHUMT00000396041 // cdna:all chromosome:VEGA56:11:62856144:62888853:1 Gene:OTTHUMG00000074091 // vega // 11 // --- /// OTTHUMT00000396044 // cdna:all chromosome:VEGA56:11:62880872:62888855:1 Gene:OTTHUMG00000074091 // vega // 11 // --- /// OTTHUMT00000396047 // cdna:all chromosome:VEGA56:11:62880896:62888858:1 Gene:OTTHUMG00000074091 // vega // 11 // --- /// OTTHUMT00000396051 // cdna:all chromosome:VEGA56:11:62881699:62888368:1 Gene:OTTHUMG00000074091 // vega // 11 // --- /// OTTHUMT00000396053 // cdna:all chromosome:VEGA56:11:62881725:62888845:1 Gene:OTTHUMG00000074091 // vega // 11 // --- /// OTTHUMT00000396059 // cdna:all chromosome:VEGA56:11:62881709:62888455:1 Gene:OTTHUMG00000074091 // vega // 11 // --- /// OTTHUMT00000396060 // cdna:all chromosome:VEGA56:11:62887870:62888520:1 Gene:OTTHUMG00000074091 // vega // 11 // --- /// OTTHUMT00000396091 // cdna:all chromosome:VEGA56:11:62880900:62888769:1 Gene:OTTHUMG00000074091 // vega // 11 // --- /// OTTHUMT00000396177 // cdna:all chromosome:VEGA56:11:62883348:62888858:1 Gene:OTTHUMG00000074091 // vega // 11 // --- /// OTTHUMT00000398910 // cdna:all chromosome:VEGA56:11:62856168:62888875:1 Gene:OTTHUMG00000074091 // vega // 11 // --- /// uc001nwc.3 // --- // ucsc_genes // 11 // --- /// uc001nwd.3 // --- // ucsc_genes // 11 // --- /// uc001nwf.3 // --- // ucsc_genes // 11 // --- /// uc001nwg.3 // --- // ucsc_genes // 11 // ---"	ENST00000535768 // ensembl // 2 // Cross Hyb Matching Probes /// OTTHUMT00000396057 // vega // 2 // Cross Hyb Matching Probes_x000D_
11725983_at	2.04284	10.2384	1.313	0.0308879	11725983_at	109.008	124.062	119.015	87.0959	103.386	78.9694	11725983_at	Human Genome PrimeView Array	Homo sapiens	6-Oct-14	Consensus sequence	GenBank	Hs.719093.1	" gb:BC082238.1 /DB_XREF=gi:51895972 /GEN=BHLHE40 /TID=Hs.719093.1 /CNT=231 /FEA=FLmRNA /TIER=FL+Stack /STK=19 /LL=8553 /UG=Hs.719093 /DEF=Homo sapiens basic helix-loop-helix family, member e40, mRNA (cDNA clone MGC:99681 IMAGE:4860809), complete cds. /PROD=basic helix-loop-helix family, member e40 /FL=gb:CR456921.1 gb:NM_003670.2 gb:BC082238.1 gb:AB004066.1 /REP_ORG=H. sapiens "	BC082238.1	Hs.719093	Hs.744856	February 2009 (Genome Reference Consortium GRCh37)	chr3:5021096-5026866 (+) // 95.06 // p26.1	"basic helix-loop-helix family, member e40"	BHLHE40	chr3p26	full length	ENSG00000134107 /// OTTHUMG00000119035	8553	O14503 /// Q6IB83	---	604256	NP_003661	NM_003670	"0000122 // negative regulation of transcription from RNA polymerase II promoter // inferred from direct assay /// 0006351 // transcription, DNA-templated // inferred from electronic annotation /// 0006355 // regulation of transcription, DNA-templated // non-traceable author statement /// 0006357 // regulation of transcription from RNA polymerase II promoter // inferred from electronic annotation /// 0006366 // transcription from RNA polymerase II promoter // inferred from direct assay /// 0006366 // transcription from RNA polymerase II promoter // inferred from electronic annotation /// 0006366 // transcription from RNA polymerase II promoter // inferred from sequence or structural similarity /// 0007623 // circadian rhythm // inferred from electronic annotation /// 0009416 // response to light stimulus // inferred from electronic annotation /// 0032922 // circadian regulation of gene expression // inferred from direct assay /// 0043153 // entrainment of circadian clock by photoperiod // inferred from sequence or structural similarity /// 0043433 // negative regulation of sequence-specific DNA binding transcription factor activity // inferred from direct assay /// 0045892 // negative regulation of transcription, DNA-templated // inferred from direct assay /// 0048511 // rhythmic process // inferred from electronic annotation"	0005634 // nucleus // inferred from direct assay /// 0005634 // nucleus // non-traceable author statement /// 0005730 // nucleolus // inferred from direct assay /// 0005737 // cytoplasm // inferred from electronic annotation /// 0005794 // Golgi apparatus // inferred from direct assay	0000981 // sequence-specific DNA binding RNA polymerase II transcription factor activity // inferred from direct assay /// 0001078 // RNA polymerase II core promoter proximal region sequence-specific DNA binding transcription factor activity involved in negative regulation of transcription // inferred from direct assay /// 0001102 // RNA polymerase II activating transcription factor binding // inferred from sequence or structural similarity /// 0001191 // RNA polymerase II transcription factor binding transcription factor activity involved in negative regulation of transcription // inferred from direct assay /// 0003677 // DNA binding // inferred from electronic annotation /// 0003700 // sequence-specific DNA binding transcription factor activity // non-traceable author statement /// 0003705 // RNA polymerase II distal enhancer sequence-specific DNA binding transcription factor activity // inferred from sequence or structural similarity /// 0003714 // transcription corepressor activity // inferred from direct assay /// 0005515 // protein binding // inferred from physical interaction /// 0019904 // protein domain specific binding // inferred from physical interaction /// 0042803 // protein homodimerization activity // inferred from direct assay /// 0043425 // bHLH transcription factor binding // inferred from physical interaction /// 0043426 // MRF binding // inferred from sequence or structural similarity /// 0046982 // protein heterodimerization activity // inferred from physical interaction /// 0046983 // protein dimerization activity // inferred from electronic annotation /// 0070888 // E-box binding // inferred from direct assay	---	"IPR003650 // Orange // 3.8E-14 /// IPR011598 // Myc-type, basic helix-loop-helix (bHLH) domain // 2.3E-15"	This probe set was annotated using the Matching Probes based pipeline to a Entrez Gene identifier using 6 transcripts. // false // Matching Probes // A	"AB004066(11),BC082238(11),ENST00000256495(11),NM_003670(11),uc003bqf.3,uc011asw.2"	"AB004066 // Homo sapiens mRNA for DEC1, complete cds. // gb // 11 // --- /// BC082238 // Homo sapiens basic helix-loop-helix family, member e40, mRNA (cDNA clone MGC:99681 IMAGE:4860809), complete cds. // gb // 11 // --- /// ENST00000256495 // ensembl_havana_transcript:known chromosome:GRCh38:3:4979116:4985323:1 gene:ENSG00000134107 gene_biotype:protein_coding transcript_biotype:protein_coding // ensembl // 11 // --- /// NM_003670 // Homo sapiens basic helix-loop-helix family, member e40 (BHLHE40), mRNA. // refseq // 11 // --- /// OTTHUMT00000239244 // cdna:all chromosome:VEGA56:3:4979116:4985323:1 Gene:OTTHUMG00000119035 // vega // 11 // --- /// uc003bqf.3 // --- // ucsc_genes // 11 // --- /// uc011asw.2 // --- // ucsc_genes // 11 // ---"	---_x000D_
11759525_at	2.55191	2.03723	1.3305	0.0138304	11759525_at	499.346	494.307	569.318	375.945	429.817	369.237	11759525_at	Human Genome PrimeView Array	Homo sapiens	6-Oct-14	Consensus sequence	GenBank	Hs.110571.1	" gb:CD240090 /DB_XREF=gi:38044958 /DB_XREF=DTL3P1E4 /TID=Hs.110571.1 /CNT=401 /FEA=FLmRNA /TIER=ConsEnd /STK=0 /LL=4616 /UG_GENE=GADD45B /UG=Hs.110571 /UG_TITLE=Growth arrest and DNA-damage-inducible, beta /FL=gb:AK293087.1 gb:AF087853.1 gb:NM_015675.2 /REP_ORG=H. sapiens "	CD240090	Hs.110571	Hs.110571	February 2009 (Genome Reference Consortium GRCh37)	chr19:2476123-2478256 (+) // 91.74 // p13.3	"growth arrest and DNA-damage-inducible, beta"	GADD45B	chr19p13.3	full length	ENSG00000099860 /// OTTHUMG00000180434	4616	O75293 /// K7EM97 /// K7EPQ8 /// Q6IX74	---	604948	NP_056490	NM_015675	0000185 // activation of MAPKKK activity // inferred from direct assay /// 0000186 // activation of MAPKK activity // inferred from electronic annotation /// 0006469 // negative regulation of protein kinase activity // inferred from electronic annotation /// 0006915 // apoptotic process // inferred from electronic annotation /// 0006950 // response to stress // inferred from electronic annotation /// 0007275 // multicellular organismal development // inferred from electronic annotation /// 0030154 // cell differentiation // inferred from electronic annotation /// 0043065 // positive regulation of apoptotic process // inferred from direct assay /// 0046330 // positive regulation of JNK cascade // inferred from direct assay /// 0051726 // regulation of cell cycle // inferred from electronic annotation /// 1900745 // positive regulation of p38MAPK cascade // inferred from direct assay	0005634 // nucleus // inferred from direct assay /// 0005737 // cytoplasm // inferred from direct assay	0005515 // protein binding // inferred from physical interaction	---	IPR004038 // Ribosomal protein L7Ae/L30e/S12e/Gadd45 // 1.8E-22	This probe set was annotated using the Matching Probes based pipeline to a Entrez Gene identifier using 6 transcripts. // false // Matching Probes // A	"AF087853(9),AK129595(9),ENST00000215631(9),ENST00000592937(9),NM_015675(9),uc002lwb.2"	"AF087853 // Homo sapiens growth arrest and DNA damage inducible protein beta (GADD45B) mRNA, complete cds. // gb // 9 // --- /// AK129595 // Homo sapiens cDNA FLJ26084 fis, clone RCT05178. // gb // 9 // --- /// ENST00000215631 // ensembl_havana_transcript:known chromosome:GRCh38:19:2476127:2478259:1 gene:ENSG00000099860 gene_biotype:protein_coding transcript_biotype:protein_coding // ensembl // 9 // --- /// ENST00000592937 // havana:known chromosome:GRCh38:19:2476127:2478259:1 gene:ENSG00000099860 gene_biotype:protein_coding transcript_biotype:retained_intron // ensembl // 9 // --- /// NM_015675 // Homo sapiens growth arrest and DNA-damage-inducible, beta (GADD45B), mRNA. // refseq // 9 // --- /// OTTHUMT00000451336 // cdna:all chromosome:VEGA56:19:2476127:2478259:1 Gene:OTTHUMG00000180434 // vega // 9 // --- /// OTTHUMT00000451337 // cdna:all chromosome:VEGA56:19:2476127:2478259:1 Gene:OTTHUMG00000180434 // vega // 9 // --- /// OTTHUMT00000451340 // cdna:all chromosome:VEGA56:19:2476330:2478257:1 Gene:OTTHUMG00000180434 // vega // 9 // --- /// uc002lwb.2 // --- // ucsc_genes // 9 // ---"	AF090950 // gb // 5 // Cross Hyb Matching Probes /// GENSCAN00000032684 // ensembl // 1 // Cross Hyb Matching Probes_x000D_
11740030_s_at	2.49089	2.03723	1.333	0.0194506	11740030_s_at	53.4509	61.3852	66.8509	47.4986	44.0869	44.2204	11740030_s_at	Human Genome PrimeView Array	Homo sapiens	6-Oct-14	Consensus sequence	GenBank	Hs.200250.3	" gb:AK301906.1 /DB_XREF=gi:194377939 /TID=Hs.200250.3 /CNT=23 /FEA=FLmRNA /TIER=FL /STK=1 /LL=1390 /UG_GENE=CREM /UG=Hs.200250 /UG_TITLE=CAMP responsive element modulator /DEF=Homo sapiens cDNA FLJ52795 complete cds, highly similar to cAMP-responsive element modulator. /FL=gb:AK301906.1 gb:AY292864.1 gb:BC090051.1 gb:NM_182769.1 /REP_ORG=H. sapiens "	AK301906.1	Hs.200250	Hs.200250 /// Hs.600170 /// Hs.627185 /// Hs.713133	February 2009 (Genome Reference Consortium GRCh37)	chr10:35464525-35501885 (+) // 98.81 // p11.21	cAMP responsive element modulator	CREM	chr10p11.21	est /// full length	ENSG00000095794 /// OTTHUMG00000017953	1390	Q03060 /// Q59FC7 /// E9PAR2 /// C9IYM9 /// C9J2J0 /// C9J5A7 /// C9JK96 /// C9K092 /// E9PB41 /// F8WB03 /// F8WDF2 /// G5E998 /// H7C4X0 /// J3KQC0 /// J3KR46 /// R4GN75	---	123812	NP_001254491 /// NP_001254492 /// NP_001254493 /// NP_001254494 /// NP_001254495 /// NP_001254496 /// NP_001254497 /// NP_001254498 /// NP_001254499 /// NP_001872 /// NP_853549 /// NP_874386 /// NP_874387 /// NP_874388 /// NP_874389 /// NP_874390 /// NP_874392 /// NP_874393 /// NP_877570 /// NP_877571 /// NP_877572 /// NP_877573 /// NP_898829 /// NP_898830 /// NP_898831 /// NP_898883 /// XP_006717441 /// XP_006717442 /// XP_006717443 /// XP_006717444 /// XP_006717445 /// XP_006717446 /// XP_006717447 /// XP_006717448 /// XP_006717449 /// XP_006717450	NM_001267562 /// NM_001267563 /// NM_001267564 /// NM_001267565 /// NM_001267566 /// NM_001267567 /// NM_001267568 /// NM_001267569 /// NM_001267570 /// NM_001881 /// NM_181571 /// NM_182717 /// NM_182718 /// NM_182719 /// NM_182720 /// NM_182721 /// NM_182722 /// NM_182723 /// NM_182724 /// NM_182725 /// NM_182769 /// NM_182770 /// NM_182771 /// NM_182772 /// NM_182850 /// NM_182853 /// NM_183011 /// NM_183012 /// NM_183013 /// NM_183060 /// NR_051971 /// NR_051972 /// NR_051973 /// NR_051974 /// NR_051975 /// XM_006717378 /// XM_006717379 /// XM_006717380 /// XM_006717381 /// XM_006717382 /// XM_006717383 /// XM_006717384 /// XM_006717385 /// XM_006717386 /// XM_006717387	"0006351 // transcription, DNA-templated // inferred from electronic annotation /// 0006355 // regulation of transcription, DNA-templated // inferred from direct assay /// 0006355 // regulation of transcription, DNA-templated // non-traceable author statement /// 0006687 // glycosphingolipid metabolic process // inferred from electronic annotation /// 0007165 // signal transduction // traceable author statement /// 0007275 // multicellular organismal development // inferred from electronic annotation /// 0007283 // spermatogenesis // inferred from electronic annotation /// 0030154 // cell differentiation // inferred from electronic annotation /// 0045944 // positive regulation of transcription from RNA polymerase II promoter // inferred from electronic annotation"	0005634 // nucleus // non-traceable author statement /// 0005667 // transcription factor complex // inferred from electronic annotation	0003677 // DNA binding // non-traceable author statement /// 0003700 // sequence-specific DNA binding transcription factor activity // inferred from electronic annotation /// 0005515 // protein binding // inferred from physical interaction /// 0008140 // cAMP response element binding protein binding // non-traceable author statement /// 0043565 // sequence-specific DNA binding // inferred from electronic annotation	---	"IPR003102 // Coactivator CBP, pKID // 3.3E-22 /// IPR003102 // Coactivator CBP, pKID // 2.1E-22 /// IPR003102 // Coactivator CBP, pKID // 2.8E-22 /// IPR003102 // Coactivator CBP, pKID // 2.4E-22 /// IPR003102 // Coactivator CBP, pKID // 3.1E-22 /// IPR004827 // Basic-leucine zipper domain // 1.0E-24 /// IPR004827 // Basic-leucine zipper domain // 3.0E-12 /// IPR004827 // Basic-leucine zipper domain // 8.1E-24 /// IPR004827 // Basic-leucine zipper domain // 7.8E-11 /// IPR004827 // Basic-leucine zipper domain // 4.8E-24 /// IPR004827 // Basic-leucine zipper domain // 4.7E-11 /// IPR004827 // Basic-leucine zipper domain // 6.8E-24 /// IPR004827 // Basic-leucine zipper domain // 6.6E-11 /// IPR004827 // Basic-leucine zipper domain // 5.8E-24 /// IPR004827 // Basic-leucine zipper domain // 5.6E-11 /// IPR004827 // Basic-leucine zipper domain // 6.8E-25 /// IPR004827 // Basic-leucine zipper domain // 6.9E-12 /// IPR004827 // Basic-leucine zipper domain // 1.4E-24 /// IPR004827 // Basic-leucine zipper domain // 4.2E-12 /// IPR004827 // Basic-leucine zipper domain // 1.6E-23 /// IPR004827 // Basic-leucine zipper domain // 4.6E-11"	This probe set was annotated using the Matching Probes based pipeline to a Entrez Gene identifier using 60 transcripts. // false // Matching Probes // A	"AK301906(11),ENST00000342105(11),ENST00000344351(11),ENST00000345491(11),ENST00000348787(11),ENST00000356917(11),ENST00000361599(11),ENST00000374728(11),ENST00000439705(11),ENST00000460270(11),ENST00000488328(11),NM_001267562(11),NM_001267563(11),NM_001267564(11),NM_001267567(11),NM_001267570(11),NM_181571(11),NM_182717(11),NM_182718(11),NM_182719(11),NM_182720(11),NM_182721(11),NM_182723(11),NM_182724(11),NM_182769(11),NM_182770(11),NM_182771(11),NM_182772(11),NM_183011(11),NM_183012(11),NM_183013(11),NM_183060(11),NR_051971(11),NR_051972(11),NR_051973(11),NR_051974(11),NR_051975(11),uc001ixy.3,uc001ixz.3,uc001iya.3,uc001iyb.3,uc001iyc.3,uc001iyd.3,uc001iye.3,uc001iyf.3,uc001iyg.3,uc001iyh.3,uc001iyi.3,uc001iyj.3,uc001iyk.3,uc001iyl.3,uc001iym.3,uc001iyn.3,uc001iyo.3,uc001iyp.3,uc001iyq.3,uc001iyr.3,uc001iys.3,uc001iyt.3,XM_006717387(11)"	"AK301906 // Homo sapiens cDNA FLJ52795 complete cds, highly similar to cAMP-responsive element modulator. // gb // 11 // --- /// ENST00000342105 // ensembl_havana_transcript:known chromosome:GRCh38:10:35175593:35212496:1 gene:ENSG00000095794 gene_biotype:protein_coding transcript_biotype:protein_coding // ensembl // 11 // --- /// ENST00000344351 // havana:known chromosome:GRCh38:10:35195917:35212495:1 gene:ENSG00000095794 gene_biotype:protein_coding transcript_biotype:protein_coding // ensembl // 11 // --- /// ENST00000345491 // havana:known chromosome:GRCh38:10:35127460:35212958:1 gene:ENSG00000095794 gene_biotype:protein_coding transcript_biotype:protein_coding // ensembl // 11 // --- /// ENST00000348787 // havana:known chromosome:GRCh38:10:35148372:35212958:1 gene:ENSG00000095794 gene_biotype:protein_coding transcript_biotype:protein_coding // ensembl // 11 // --- /// ENST00000356917 // havana:known chromosome:GRCh38:10:35195147:35212923:1 gene:ENSG00000095794 gene_biotype:protein_coding transcript_biotype:protein_coding // ensembl // 11 // --- /// ENST00000361599 // ensembl_havana_transcript:known chromosome:GRCh38:10:35167516:35212950:1 gene:ENSG00000095794 gene_biotype:protein_coding transcript_biotype:protein_coding // ensembl // 11 // --- /// ENST00000374728 // ensembl:known chromosome:GRCh38:10:35127457:35212955:1 gene:ENSG00000095794 gene_biotype:protein_coding transcript_biotype:protein_coding // ensembl // 11 // --- /// ENST00000439705 // ensembl:known chromosome:GRCh38:10:35137836:35212957:1 gene:ENSG00000095794 gene_biotype:protein_coding transcript_biotype:protein_coding // ensembl // 11 // --- /// ENST00000460270 // havana:putative chromosome:GRCh38:10:35127117:35212435:1 gene:ENSG00000095794 gene_biotype:protein_coding transcript_biotype:protein_coding // ensembl // 11 // --- /// ENST00000488328 // havana:known chromosome:GRCh38:10:35195133:35212465:1 gene:ENSG00000095794 gene_biotype:protein_coding transcript_biotype:protein_coding // ensembl // 11 // --- /// NM_001267562 // Homo sapiens cAMP responsive element modulator (CREM), transcript variant 23, mRNA. // refseq // 11 // --- /// NM_001267563 // Homo sapiens cAMP responsive element modulator (CREM), transcript variant 24, mRNA. // refseq // 11 // --- /// NM_001267564 // Homo sapiens cAMP responsive element modulator (CREM), transcript variant 25, mRNA. // refseq // 11 // --- /// NM_001267567 // Homo sapiens cAMP responsive element modulator (CREM), transcript variant 28, mRNA. // refseq // 11 // --- /// NM_001267570 // Homo sapiens cAMP responsive element modulator (CREM), transcript variant 31, mRNA. // refseq // 11 // --- /// NM_181571 // Homo sapiens cAMP responsive element modulator (CREM), transcript variant 1, mRNA. // refseq // 11 // --- /// NM_182717 // Homo sapiens cAMP responsive element modulator (CREM), transcript variant 4, mRNA. // refseq // 11 // --- /// NM_182718 // Homo sapiens cAMP responsive element modulator (CREM), transcript variant 5, mRNA. // refseq // 11 // --- /// NM_182719 // Homo sapiens cAMP responsive element modulator (CREM), transcript variant 6, mRNA. // refseq // 11 // --- /// NM_182720 // Homo sapiens cAMP responsive element modulator (CREM), transcript variant 7, mRNA. // refseq // 11 // --- /// NM_182721 // Homo sapiens cAMP responsive element modulator (CREM), transcript variant 8, mRNA. // refseq // 11 // --- /// NM_182723 // Homo sapiens cAMP responsive element modulator (CREM), transcript variant 10, mRNA. // refseq // 11 // --- /// NM_182724 // Homo sapiens cAMP responsive element modulator (CREM), transcript variant 11, mRNA. // refseq // 11 // --- /// NM_182769 // Homo sapiens cAMP responsive element modulator (CREM), transcript variant 13, mRNA. // refseq // 11 // --- /// NM_182770 // Homo sapiens cAMP responsive element modulator (CREM), transcript variant 14, mRNA. // refseq // 11 // --- /// NM_182771 // Homo sapiens cAMP responsive element modulator (CREM), transcript variant 15, mRNA. // refseq // 11 // --- /// NM_182772 // Homo sapiens cAMP responsive element modulator (CREM), transcript variant 16, mRNA. // refseq // 11 // --- /// NM_183011 // Homo sapiens cAMP responsive element modulator (CREM), transcript variant 21, mRNA. // refseq // 11 // --- /// NM_183012 // Homo sapiens cAMP responsive element modulator (CREM), transcript variant 20, mRNA. // refseq // 11 // --- /// NM_183013 // Homo sapiens cAMP responsive element modulator (CREM), transcript variant 19, mRNA. // refseq // 11 // --- /// NM_183060 // Homo sapiens cAMP responsive element modulator (CREM), transcript variant 22, mRNA. // refseq // 11 // --- /// NR_051971 // Homo sapiens cAMP responsive element modulator (CREM), transcript variant 9, non-coding RNA. // refseq // 11 // --- /// NR_051972 // Homo sapiens cAMP responsive element modulator (CREM), transcript variant 12, non-coding RNA. // refseq // 11 // --- /// NR_051973 // Homo sapiens cAMP responsive element modulator (CREM), transcript variant 17, non-coding RNA. // refseq // 11 // --- /// NR_051974 // Homo sapiens cAMP responsive element modulator (CREM), transcript variant 18, non-coding RNA. // refseq // 11 // --- /// NR_051975 // Homo sapiens cAMP responsive element modulator (CREM), transcript variant 32, non-coding RNA. // refseq // 11 // --- /// OTTHUMT00000047550 // cdna:all chromosome:VEGA56:10:35148372:35212958:1 Gene:OTTHUMG00000017953 // vega // 11 // --- /// OTTHUMT00000047553 // cdna:all chromosome:VEGA56:10:35148372:35212958:1 Gene:OTTHUMG00000017953 // vega // 11 // --- /// OTTHUMT00000047558 // cdna:all chromosome:VEGA56:10:35167516:35212950:1 Gene:OTTHUMG00000017953 // vega // 11 // --- /// OTTHUMT00000357708 // cdna:all chromosome:VEGA56:10:35127460:35212958:1 Gene:OTTHUMG00000017953 // vega // 11 // --- /// OTTHUMT00000357739 // cdna:all chromosome:VEGA56:10:35195133:35212465:1 Gene:OTTHUMG00000017953 // vega // 11 // --- /// OTTHUMT00000357740 // cdna:all chromosome:VEGA56:10:35195147:35212923:1 Gene:OTTHUMG00000017953 // vega // 11 // --- /// OTTHUMT00000357741 // cdna:all chromosome:VEGA56:10:35195917:35212495:1 Gene:OTTHUMG00000017953 // vega // 11 // --- /// OTTHUMT00000357799 // cdna:all chromosome:VEGA56:10:35175593:35212496:1 Gene:OTTHUMG00000017953 // vega // 11 // --- /// OTTHUMT00000357811 // cdna:all chromosome:VEGA56:10:35127117:35212435:1 Gene:OTTHUMG00000017953 // vega // 11 // --- /// uc001ixy.3 // --- // ucsc_genes // 11 // --- /// uc001ixz.3 // --- // ucsc_genes // 11 // --- /// uc001iya.3 // --- // ucsc_genes // 11 // --- /// uc001iyb.3 // --- // ucsc_genes // 11 // --- /// uc001iyc.3 // --- // ucsc_genes // 11 // --- /// uc001iyd.3 // --- // ucsc_genes // 11 // --- /// uc001iye.3 // --- // ucsc_genes // 11 // --- /// uc001iyf.3 // --- // ucsc_genes // 11 // --- /// uc001iyg.3 // --- // ucsc_genes // 11 // --- /// uc001iyh.3 // --- // ucsc_genes // 11 // --- /// uc001iyi.3 // --- // ucsc_genes // 11 // --- /// uc001iyj.3 // --- // ucsc_genes // 11 // --- /// uc001iyk.3 // --- // ucsc_genes // 11 // --- /// uc001iyl.3 // --- // ucsc_genes // 11 // --- /// uc001iym.3 // --- // ucsc_genes // 11 // --- /// uc001iyn.3 // --- // ucsc_genes // 11 // --- /// uc001iyo.3 // --- // ucsc_genes // 11 // --- /// uc001iyp.3 // --- // ucsc_genes // 11 // --- /// uc001iyq.3 // --- // ucsc_genes // 11 // --- /// uc001iyr.3 // --- // ucsc_genes // 11 // --- /// uc001iys.3 // --- // ucsc_genes // 11 // --- /// uc001iyt.3 // --- // ucsc_genes // 11 // --- /// XM_006717387 // PREDICTED: Homo sapiens cAMP responsive element modulator (CREM), transcript variant X10, mRNA. // refseq // 11 // ---"	BC090051 // gb // 6 // Cross Hyb Matching Probes /// D14825 // gb // 6 // Cross Hyb Matching Probes /// D14826 // gb // 6 // Cross Hyb Matching Probes /// ENST00000474362 // ensembl // 6 // Cross Hyb Matching Probes /// ENST00000374721 // ensembl // 6 // Cross Hyb Matching Probes /// ENST00000354759 // ensembl // 6 // Cross Hyb Matching Probes /// ENST00000463314 // ensembl // 6 // Cross Hyb Matching Probes /// ENST00000473940 // ensembl // 6 // Cross Hyb Matching Probes /// OTTHUMT00000357810 // vega // 6 // Cross Hyb Matching Probes /// OTTHUMT00000357927 // vega // 6 // Cross Hyb Matching Probes /// OTTHUMT00000047552 // vega // 6 // Cross Hyb Matching Probes /// OTTHUMT00000358044 // vega // 6 // Cross Hyb Matching Probes /// OTTHUMT00000047554 // vega // 6 // Cross Hyb Matching Probes_x000D_
11758347_s_at	2.86867	1.8205	1.472	0.0142662	11758347_s_at	53.8939	45.3038	57.404	36.2533	38.1084	31.8075	11758347_s_at	Human Genome PrimeView Array	Homo sapiens	6-Oct-14	Consensus sequence	GenBank	Hs.707546.2	" gb:AV734189 /DB_XREF=gi:55950819 /DB_XREF=AV734189 /CLONE=cdAAME02 /TID=Hs.707546.2 /CNT=2 /FEA=EST /TIER=ConsEnd /STK=0 /UG=Hs.707546 /UG_TITLE=Transcribed locus, strongly similar to XP_001116086.1 PREDICTED: similar to DNA-damage-inducible transcript 3 (Macaca mulatta) /REP_ORG=H. sapiens "	AV734189	Hs.707546	Hs.505777	February 2009 (Genome Reference Consortium GRCh37)	chr12:57910507-57911538 (-) // 78.53 // q13.3	DNA-damage-inducible transcript 3	DDIT3	chr12q13.1-q13.2	full length	ENSG00000175197 /// OTTHUMG00000170046	1649	P35638 /// F8W133 /// Q53YD1 /// P35637	---	126337 /// 613488	NP_001181982 /// NP_001181983 /// NP_001181984 /// NP_001181985 /// NP_001181986 /// NP_004074	NM_001195053 /// NM_001195054 /// NM_001195055 /// NM_001195056 /// NM_001195057 /// NM_004083	"0000398 // mRNA splicing, via spliceosome // traceable author statement /// 0001955 // blood vessel maturation // inferred from electronic annotation /// 0006351 // transcription, DNA-templated // inferred from electronic annotation /// 0006355 // regulation of transcription, DNA-templated // inferred from mutant phenotype /// 0006915 // apoptotic process // inferred from electronic annotation /// 0006950 // response to stress // inferred from electronic annotation /// 0006974 // cellular response to DNA damage stimulus // traceable author statement /// 0006983 // ER overload response // inferred from electronic annotation /// 0006986 // response to unfolded protein // inferred from direct assay /// 0006987 // activation of signaling protein activity involved in unfolded protein response // traceable author statement /// 0007049 // cell cycle // inferred from electronic annotation /// 0007050 // cell cycle arrest // inferred from electronic annotation /// 0008219 // cell death // inferred from electronic annotation /// 0008380 // RNA splicing // traceable author statement /// 0010467 // gene expression // traceable author statement /// 0016055 // Wnt signaling pathway // inferred from electronic annotation /// 0030968 // endoplasmic reticulum unfolded protein response // traceable author statement /// 0032757 // positive regulation of interleukin-8 production // inferred from mutant phenotype /// 0034976 // response to endoplasmic reticulum stress // inferred from direct assay /// 0042594 // response to starvation // inferred from electronic annotation /// 0042789 // mRNA transcription from RNA polymerase II promoter // inferred from direct assay /// 0042981 // regulation of apoptotic process // inferred from electronic annotation /// 0043161 // proteasome-mediated ubiquitin-dependent protein catabolic process // inferred from direct assay /// 0043433 // negative regulation of sequence-specific DNA binding transcription factor activity // inferred from direct assay /// 0043525 // positive regulation of neuron apoptotic process // inferred from electronic annotation /// 0043620 // regulation of DNA-templated transcription in response to stress // traceable author statement /// 0044267 // cellular protein metabolic process // traceable author statement /// 0044324 // regulation of transcription involved in anterior/posterior axis specification // inferred from sequence or structural similarity /// 0045454 // cell redox homeostasis // inferred from direct assay /// 0045662 // negative regulation of myoblast differentiation // inferred from electronic annotation /// 0045892 // negative regulation of transcription, DNA-templated // inferred from direct assay /// 0045893 // positive regulation of transcription, DNA-templated // inferred from direct assay /// 0045944 // positive regulation of transcription from RNA polymerase II promoter // inferred from mutant phenotype /// 0051209 // release of sequestered calcium ion into cytosol // inferred from electronic annotation /// 0070059 // intrinsic apoptotic signaling pathway in response to endoplasmic reticulum stress // inferred from direct assay /// 0070059 // intrinsic apoptotic signaling pathway in response to endoplasmic reticulum stress // inferred from mutant phenotype /// 0090090 // negative regulation of canonical Wnt signaling pathway // inferred from sequence or structural similarity /// 2000016 // negative regulation of determination of dorsal identity // inferred from direct assay"	0005634 // nucleus // inferred from direct assay /// 0005654 // nucleoplasm // traceable author statement /// 0005730 // nucleolus // inferred from direct assay /// 0005737 // cytoplasm // inferred from electronic annotation /// 0005770 // late endosome // inferred from electronic annotation	0000166 // nucleotide binding // inferred from electronic annotation /// 0003676 // nucleic acid binding // inferred from electronic annotation /// 0003677 // DNA binding // inferred from direct assay /// 0003700 // sequence-specific DNA binding transcription factor activity // inferred from electronic annotation /// 0003714 // transcription corepressor activity // traceable author statement /// 0003723 // RNA binding // inferred from electronic annotation /// 0003723 // RNA binding // traceable author statement /// 0005515 // protein binding // inferred from physical interaction /// 0008134 // transcription factor binding // inferred from physical interaction /// 0008270 // zinc ion binding // inferred from electronic annotation /// 0042802 // identical protein binding // inferred from physical interaction /// 0043565 // sequence-specific DNA binding // inferred from electronic annotation /// 0044822 // poly(A) RNA binding // inferred from direct assay /// 0046872 // metal ion binding // inferred from electronic annotation	mRNA_processing_Reactome // GenMAPP	IPR004827 // Basic-leucine zipper domain // 7.3E-9 /// IPR004827 // Basic-leucine zipper domain // 9.2E-9	This probe set was annotated using the Matching Probes based pipeline to a Entrez Gene identifier using 21 transcripts. // false // Matching Probes // A	"BC003637(11),BC064556(11),BT006691(11),ENST00000346473(11),ENST00000547303(11),ENST00000547526(11),ENST00000551116(11),ENST00000552740(11),NM_001195053(11),NM_001195054(11),NM_001195055(11),NM_001195056(11),NM_001195057(11),NM_004083(11),S40706(11),uc001soi.3,uc009zps.3,uc009zpt.3,uc021qzj.1,uc021qzk.1,uc021qzl.1"	"BC003637 // Homo sapiens DNA-damage-inducible transcript 3, mRNA (cDNA clone MGC:4154 IMAGE:3530545), complete cds. // gb // 11 // --- /// BC064556 // Homo sapiens DNA-damage-inducible transcript 3, mRNA (cDNA clone IMAGE:5550187), with apparent retained intron. // gb_htc // 11 // --- /// BT006691 // Homo sapiens DNA-damage-inducible transcript 3 mRNA, complete cds. // gb // 11 // --- /// ENST00000346473 // havana:known chromosome:GRCh38:12:57516593:57520517:-1 gene:ENSG00000175197 gene_biotype:protein_coding transcript_biotype:protein_coding // ensembl // 11 // --- /// ENST00000547303 // havana:known chromosome:GRCh38:12:57516588:57520492:-1 gene:ENSG00000175197 gene_biotype:protein_coding transcript_biotype:protein_coding // ensembl // 11 // --- /// ENST00000547526 // havana:known chromosome:GRCh38:12:57516953:57520511:-1 gene:ENSG00000175197 gene_biotype:protein_coding transcript_biotype:protein_coding // ensembl // 11 // --- /// ENST00000551116 // ensembl_havana_transcript:known chromosome:GRCh38:12:57516589:57520517:-1 gene:ENSG00000175197 gene_biotype:protein_coding transcript_biotype:protein_coding // ensembl // 11 // --- /// ENST00000552740 // ensembl_havana_transcript:known chromosome:GRCh38:12:57516809:57520511:-1 gene:ENSG00000175197 gene_biotype:protein_coding transcript_biotype:protein_coding // ensembl // 11 // --- /// ENST00000618206 // ensembl:known chromosome:GRCh38:12:57516595:57520511:-1 gene:ENSG00000175197 gene_biotype:protein_coding transcript_biotype:protein_coding // ensembl // 11 // --- /// GENSCAN00000012435 // cdna:genscan chromosome:GRCh38:12:57516809:57523003:-1 transcript_biotype:protein_coding // ensembl // 11 // --- /// NM_001195053 // Homo sapiens DNA-damage-inducible transcript 3 (DDIT3), transcript variant 1, mRNA. // refseq // 11 // --- /// NM_001195054 // Homo sapiens DNA-damage-inducible transcript 3 (DDIT3), transcript variant 2, mRNA. // refseq // 11 // --- /// NM_001195055 // Homo sapiens DNA-damage-inducible transcript 3 (DDIT3), transcript variant 3, mRNA. // refseq // 11 // --- /// NM_001195056 // Homo sapiens DNA-damage-inducible transcript 3 (DDIT3), transcript variant 4, mRNA. // refseq // 11 // --- /// NM_001195057 // Homo sapiens DNA-damage-inducible transcript 3 (DDIT3), transcript variant 6, mRNA. // refseq // 11 // --- /// NM_004083 // Homo sapiens DNA-damage-inducible transcript 3 (DDIT3), transcript variant 5, mRNA. // refseq // 11 // --- /// OTTHUMT00000407134 // cdna:all chromosome:VEGA56:12:57516588:57520492:-1 Gene:OTTHUMG00000170046 // vega // 11 // --- /// OTTHUMT00000407135 // cdna:all chromosome:VEGA56:12:57516589:57520517:-1 Gene:OTTHUMG00000170046 // vega // 11 // --- /// OTTHUMT00000407136 // cdna:all chromosome:VEGA56:12:57516593:57517743:-1 Gene:OTTHUMG00000170046 // vega // 11 // --- /// OTTHUMT00000407137 // cdna:all chromosome:VEGA56:12:57516593:57520517:-1 Gene:OTTHUMG00000170046 // vega // 11 // --- /// OTTHUMT00000407138 // cdna:all chromosome:VEGA56:12:57516809:57520511:-1 Gene:OTTHUMG00000170046 // vega // 11 // --- /// OTTHUMT00000407139 // cdna:all chromosome:VEGA56:12:57516953:57520511:-1 Gene:OTTHUMG00000170046 // vega // 11 // --- /// S40706 // Homo sapiens Gadd153 (GADD153) mRNA, complete cds. // gb // 11 // --- /// S62138 // TLS/CHOP=hybrid gene {translocation breakpoint} [human, myxoid liposarcomas cells, mRNA Mutant, 1682 nt]. // gb // 11 // --- /// uc001soi.3 // --- // ucsc_genes // 11 // --- /// uc009zps.3 // --- // ucsc_genes // 11 // --- /// uc009zpt.3 // --- // ucsc_genes // 11 // --- /// uc021qzj.1 // --- // ucsc_genes // 11 // --- /// uc021qzk.1 // --- // ucsc_genes // 11 // --- /// uc021qzl.1 // --- // ucsc_genes // 11 // --- /// X92120 // H.sapiens EWS/CHOP chimeric fragment. // gb // 11 // ---"	uc001sof.1 // ucsc_genes // 11 // Negative Strand Matching Probes /// AK122956 // gb // 11 // Negative Strand Matching Probes /// ENST00000537638 // ensembl // 11 // Negative Strand Matching Probes /// OTTHUMT00000407013 // vega // 11 // Negative Strand Matching Probes_x000D_
11715671_x_at	1.88331	10.6955	1.3045	0.0424905	11715671_x_at	184.476	164.352	184.102	159.727	133.079	118.305	11715671_x_at	Human Genome PrimeView Array	Homo sapiens	6-Oct-14	Consensus sequence	GenBank	Hs.458414.1	" gb:NM_003641.3 /DB_XREF=gi:150010588 /GEN=IFITM1 /TID=Hs.458414.1 /CNT=501 /FEA=FLmRNA /TIER=FL+Stack /STK=165 /LL=8519 /UG=Hs.458414 /DEF=Homo sapiens interferon induced transmembrane protein 1 (9-27) (IFITM1), mRNA. /PROD=interferon induced transmembrane protein 1(9-27) /FL=gb:BC000897.1 gb:AK290480.1 gb:BT007173.1 gb:NM_003641.3 /REP_ORG=H. sapiens "	NM_003641.3	Hs.458414	Hs.458414	February 2009 (Genome Reference Consortium GRCh37)	chr11:313526-315272 (+) // 87.08 // p15.5	interferon induced transmembrane protein 1	IFITM1	chr11p15.5	full length	ENSG00000185885 /// OTTHUMG00000165359	8519	P13164	---	604456	NP_003632	NM_003641	0001503 // ossification // inferred from electronic annotation /// 0002376 // immune system process // inferred from electronic annotation /// 0007166 // cell surface receptor signaling pathway // traceable author statement /// 0008285 // negative regulation of cell proliferation // inferred from mutant phenotype /// 0009607 // response to biotic stimulus // inferred from electronic annotation /// 0009615 // response to virus // inferred from direct assay /// 0019221 // cytokine-mediated signaling pathway // traceable author statement /// 0030336 // negative regulation of cell migration // inferred from mutant phenotype /// 0034341 // response to interferon-gamma // inferred from direct assay /// 0035455 // response to interferon-alpha // inferred from direct assay /// 0035456 // response to interferon-beta // inferred from direct assay /// 0035556 // intracellular signal transduction // traceable author statement /// 0045071 // negative regulation of viral genome replication // inferred from direct assay /// 0045071 // negative regulation of viral genome replication // inferred from mutant phenotype /// 0045087 // innate immune response // inferred from electronic annotation /// 0045669 // positive regulation of osteoblast differentiation // inferred from mutant phenotype /// 0046597 // negative regulation of viral entry into host cell // inferred from direct assay /// 0050776 // regulation of immune response // traceable author statement /// 0051607 // defense response to virus // inferred from electronic annotation /// 0060337 // type I interferon signaling pathway // traceable author statement	0005886 // plasma membrane // traceable author statement /// 0016020 // membrane // inferred from direct assay /// 0016020 // membrane // inferred from electronic annotation /// 0016021 // integral component of membrane // inferred from electronic annotation	0005057 // receptor signaling protein activity // traceable author statement /// 0005515 // protein binding // inferred from physical interaction	---	IPR007593 // CD225/Dispanin family // 2.9E-31	This probe set was annotated using the Matching Probes based pipeline to a Entrez Gene identifier using 6 transcripts. // false // Matching Probes // A	"BC000897(11),ENST00000328221(11),ENST00000408968(11),ENST00000528780(11),NM_003641(11),uc001loy.4"	"BC000897 // Homo sapiens interferon induced transmembrane protein 1 (9-27), mRNA (cDNA clone MGC:5195 IMAGE:3464598), complete cds. // gb // 11 // --- /// ENST00000328221 // havana:known chromosome:GRCh38:11:313527:315240:1 gene:ENSG00000185885 gene_biotype:protein_coding transcript_biotype:protein_coding // ensembl // 11 // --- /// ENST00000408968 // ensembl_havana_transcript:known chromosome:GRCh38:11:313853:315272:1 gene:ENSG00000185885 gene_biotype:protein_coding transcript_biotype:protein_coding // ensembl // 11 // --- /// ENST00000528780 // havana:known chromosome:GRCh38:11:313506:315272:1 gene:ENSG00000185885 gene_biotype:protein_coding transcript_biotype:protein_coding // ensembl // 11 // --- /// NM_003641 // Homo sapiens interferon induced transmembrane protein 1 (IFITM1), mRNA. // refseq // 11 // --- /// OTTHUMT00000383595 // cdna:all chromosome:VEGA56:11:313853:315272:1 Gene:OTTHUMG00000165359 // vega // 11 // --- /// OTTHUMT00000386371 // cdna:all chromosome:VEGA56:11:313506:315272:1 Gene:OTTHUMG00000165359 // vega // 11 // --- /// OTTHUMT00000386372 // cdna:all chromosome:VEGA56:11:313527:315240:1 Gene:OTTHUMG00000165359 // vega // 11 // --- /// uc001loy.4 // --- // ucsc_genes // 11 // ---"	AK290480 // gb // 8 // Cross Hyb Matching Probes /// BT007173 // gb // 7 // Cross Hyb Matching Probes /// J04164 // gb // 8 // Cross Hyb Matching Probes /// GENSCAN00000030633 // ensembl // 7 // Cross Hyb Matching Probes /// ENST00000399815 // ensembl // 8 // Cross Hyb Matching Probes /// OTTHUMT00000383593 // vega // 8 // Cross Hyb Matching Probes_x000D_
11732718_at	2.105	9.55322	1.3269	0.0452621	11732718_at	72.3548	96.3209	80.8211	58.9291	62.5952	65.3635	11732718_at	Human Genome PrimeView Array	Homo sapiens	6-Oct-14	Consensus sequence	GenBank	Hs.115263.1	" gb:BC136404.1 /DB_XREF=gi:187953238 /GEN=EREG /TID=Hs.115263.1 /CNT=46 /FEA=FLmRNA /TIER=FL /STK=2 /LL=2069 /UG=Hs.115263 /DEF=Homo sapiens epiregulin, mRNA (cDNA clone MGC:168014 IMAGE:9020391), complete cds. /PROD=epiregulin /FL=gb:CR541887.1 gb:NM_001432.2 gb:BC136404.1 gb:BC136405.1 gb:D30783.1 /REP_ORG=H. sapiens "	BC136404.1	Hs.115263	Hs.115263 /// Hs.717956	February 2009 (Genome Reference Consortium GRCh37)	chr4:75230859-75254477 (+) // 83.41 // q13.3	epiregulin	EREG	chr4q13.3	est /// full length	ENSG00000124882 /// OTTHUMG00000130005	2069	O14944	---	602061	NP_001423	NM_001432	"0001525 // angiogenesis // inferred from electronic annotation /// 0001550 // ovarian cumulus expansion // inferred from sequence or structural similarity /// 0001556 // oocyte maturation // inferred from sequence or structural similarity /// 0001819 // positive regulation of cytokine production // inferred from sequence or structural similarity /// 0007143 // female meiotic division // inferred from sequence or structural similarity /// 0007173 // epidermal growth factor receptor signaling pathway // inferred from sequence or structural similarity /// 0007173 // epidermal growth factor receptor signaling pathway // traceable author statement /// 0007267 // cell-cell signaling // inferred from direct assay /// 0007275 // multicellular organismal development // inferred from electronic annotation /// 0008284 // positive regulation of cell proliferation // inferred from direct assay /// 0008284 // positive regulation of cell proliferation // inferred from sequence or structural similarity /// 0008285 // negative regulation of cell proliferation // inferred from sequence or structural similarity /// 0008543 // fibroblast growth factor receptor signaling pathway // traceable author statement /// 0009299 // mRNA transcription // inferred from direct assay /// 0009653 // anatomical structure morphogenesis // traceable author statement /// 0009887 // organ morphogenesis // traceable author statement /// 0019221 // cytokine-mediated signaling pathway // inferred from direct assay /// 0030154 // cell differentiation // inferred from electronic annotation /// 0030216 // keratinocyte differentiation // traceable author statement /// 0030728 // ovulation // inferred from sequence or structural similarity /// 0038095 // Fc-epsilon receptor signaling pathway // traceable author statement /// 0042060 // wound healing // traceable author statement /// 0042108 // positive regulation of cytokine biosynthetic process // inferred from direct assay /// 0042327 // positive regulation of phosphorylation // inferred from direct assay /// 0042327 // positive regulation of phosphorylation // inferred from sequence or structural similarity /// 0042700 // luteinizing hormone signaling pathway // inferred from sequence or structural similarity /// 0043434 // response to peptide hormone // inferred from electronic annotation /// 0043616 // keratinocyte proliferation // inferred from direct assay /// 0045087 // innate immune response // traceable author statement /// 0045089 // positive regulation of innate immune response // inferred from sequence or structural similarity /// 0045410 // positive regulation of interleukin-6 biosynthetic process // inferred from sequence or structural similarity /// 0045740 // positive regulation of DNA replication // inferred from direct assay /// 0045740 // positive regulation of DNA replication // inferred from sequence or structural similarity /// 0045741 // positive regulation of epidermal growth factor-activated receptor activity // inferred from sequence or structural similarity /// 0045840 // positive regulation of mitosis // inferred from sequence or structural similarity /// 0045860 // positive regulation of protein kinase activity // inferred from direct assay /// 0045892 // negative regulation of transcription, DNA-templated // inferred from direct assay /// 0048011 // neurotrophin TRK receptor signaling pathway // traceable author statement /// 0048015 // phosphatidylinositol-mediated signaling // traceable author statement /// 0048146 // positive regulation of fibroblast proliferation // inferred from direct assay /// 0048160 // primary follicle stage // inferred from sequence or structural similarity /// 0048661 // positive regulation of smooth muscle cell proliferation // inferred from sequence or structural similarity /// 0050680 // negative regulation of epithelial cell proliferation // traceable author statement /// 0051151 // negative regulation of smooth muscle cell differentiation // inferred from direct assay /// 0051781 // positive regulation of cell division // inferred from electronic annotation"	0005576 // extracellular region // traceable author statement /// 0005615 // extracellular space // inferred from direct assay /// 0005886 // plasma membrane // inferred from electronic annotation /// 0005887 // integral component of plasma membrane // traceable author statement /// 0016020 // membrane // inferred from electronic annotation /// 0016021 // integral component of membrane // inferred from electronic annotation	0005154 // epidermal growth factor receptor binding // inferred from sequence or structural similarity /// 0005154 // epidermal growth factor receptor binding // traceable author statement /// 0005515 // protein binding // inferred from physical interaction /// 0008083 // growth factor activity // inferred from electronic annotation	---	---	This probe set was annotated using the Matching Probes based pipeline to a Entrez Gene identifier using 6 transcripts. // false // Matching Probes // A	"BC136404(11),BC136405(11),D30783(11),ENST00000244869(11),NM_001432(11),uc003hie.1"	"BC136404 // Homo sapiens epiregulin, mRNA (cDNA clone MGC:168014 IMAGE:9020391), complete cds. // gb // 11 // --- /// BC136405 // Homo sapiens epiregulin, mRNA (cDNA clone MGC:168015 IMAGE:9020392), complete cds. // gb // 11 // --- /// D30783 // Homo sapiens mRNA for epiregulin, complete cds. // gb // 11 // --- /// ENST00000244869 // ensembl_havana_transcript:known chromosome:GRCh38:4:74365143:74388751:1 gene:ENSG00000124882 gene_biotype:protein_coding transcript_biotype:protein_coding // ensembl // 11 // --- /// NM_001432 // Homo sapiens epiregulin (EREG), mRNA. // refseq // 11 // --- /// OTTHUMT00000252276 // cdna:all chromosome:VEGA56:4:74365143:74388751:1 Gene:OTTHUMG00000130005 // vega // 11 // --- /// uc003hie.1 // --- // ucsc_genes // 11 // ---"	---_x000D_
11737760_s_at	2.79005	1.8205	1.4444	0.0215012	11737760_s_at	281.99	361.158	288.93	228.375	210.281	203.347	11737760_s_at	Human Genome PrimeView Array	Homo sapiens	6-Oct-14	Consensus sequence	GenBank	Hs.6838.1	" gb:NM_005168.3 /DB_XREF=gi:56676394 /GEN=RND3 /TID=Hs.6838.1 /CNT=77 /FEA=FLmRNA /TIER=FL /STK=2 /LL=390 /UG=Hs.6838 /DEF=Homo sapiens Rho family GTPase 3 (RND3), mRNA. /PROD=ras homolog gene family, member E /FL=gb:BC012513.1 gb:NM_005168.3 /REP_ORG=H. sapiens "	NM_005168.3	Hs.6838	Hs.6838 /// Hs.731629	February 2009 (Genome Reference Consortium GRCh37)	chr2:151324711-151344243 (-) // 99.1 // q23.3	Rho family GTPase 3	RND3	chr2q23.3	est /// full length	ENSG00000115963 /// OTTHUMG00000131859	390	P61587 /// B2R838 /// B4DNQ0 /// B4DSG7 /// E9PFH1 /// Q53RZ3 /// Q6FGN7 /// Q6FGR9 /// Q4ZFY0	---	602924	NP_001241667 /// NP_005159	NM_001254738 /// NM_005168	0006184 // GTP catabolic process // traceable author statement /// 0007155 // cell adhesion // traceable author statement /// 0007165 // signal transduction // inferred from electronic annotation /// 0007264 // small GTPase mediated signal transduction // inferred from electronic annotation /// 0015031 // protein transport // inferred from electronic annotation /// 0030036 // actin cytoskeleton organization // traceable author statement	0000139 // Golgi membrane // inferred from electronic annotation /// 0005622 // intracellular // inferred from electronic annotation /// 0005794 // Golgi apparatus // inferred from electronic annotation /// 0016020 // membrane // inferred from electronic annotation /// 0070062 // extracellular vesicular exosome // inferred from direct assay	0000166 // nucleotide binding // inferred from electronic annotation /// 0003924 // GTPase activity // traceable author statement /// 0005515 // protein binding // inferred from physical interaction /// 0005525 // GTP binding // inferred from electronic annotation	---	"IPR001806 // Small GTPase superfamily // 1.1E-47 /// IPR001806 // Small GTPase superfamily // 1.2E-11 /// IPR006689 // Small GTPase superfamily, ARF/SAR type // 1.2E-10 /// IPR013684 // Mitochondrial Rho-like // 3.4E-20"	This probe set was annotated using the Matching Probes based pipeline to a Entrez Gene identifier using 8 transcripts. // false // Matching Probes // A	"BC012513(11),ENST00000263895(11),ENST00000375734(11),ENST00000409557(11),NM_001254738(11),NM_005168(11),uc002txe.3,uc002txg.3"	"BC012513 // Homo sapiens Rho family GTPase 3, mRNA (cDNA clone MGC:21328 IMAGE:4453777), complete cds. // gb // 11 // --- /// ENST00000263895 // ensembl_havana_transcript:known chromosome:GRCh38:2:150468195:150487694:-1 gene:ENSG00000115963 gene_biotype:protein_coding transcript_biotype:protein_coding // ensembl // 11 // --- /// ENST00000375734 // ensembl_havana_transcript:known chromosome:GRCh38:2:150468195:150487667:-1 gene:ENSG00000115963 gene_biotype:protein_coding transcript_biotype:protein_coding // ensembl // 11 // --- /// ENST00000409557 // havana:putative chromosome:GRCh38:2:150468209:150485382:-1 gene:ENSG00000115963 gene_biotype:protein_coding transcript_biotype:protein_coding // ensembl // 11 // --- /// NM_001254738 // Homo sapiens Rho family GTPase 3 (RND3), transcript variant 1, mRNA. // refseq // 11 // --- /// NM_005168 // Homo sapiens Rho family GTPase 3 (RND3), transcript variant 2, mRNA. // refseq // 11 // --- /// OTTHUMT00000254808 // cdna:all chromosome:VEGA56:2:150468195:150487694:-1 Gene:OTTHUMG00000131859 // vega // 11 // --- /// OTTHUMT00000254809 // cdna:all chromosome:VEGA56:2:150468195:150487667:-1 Gene:OTTHUMG00000131859 // vega // 11 // --- /// OTTHUMT00000332346 // cdna:all chromosome:VEGA56:2:150468209:150485382:-1 Gene:OTTHUMG00000131859 // vega // 11 // --- /// uc002txe.3 // --- // ucsc_genes // 11 // --- /// uc002txg.3 // --- // ucsc_genes // 11 // ---"	---_x000D_
11744128_x_at	3.14258	0	1.411	0.00668684	11744128_x_at	184.622	188.552	214.38	141.202	147.588	127.475	11744128_x_at	Human Genome PrimeView Array	Homo sapiens	6-Oct-14	Consensus sequence	GenBank	Hs.75765.1	gb:AI446767 /DB_XREF=gi:4297512 /DB_XREF=tj15e05.x1 /CLONE=IMAGE:2141600 /TID=Hs.75765.1 /CNT=117 /FEA=FLmRNA /TIER=Stack /STK=10 /LL=2920 /UG_GENE=CXCL2 /UG=Hs.75765 /UG_TITLE=Chemokine (C-X-C motif) ligand 2 /FL=gb:BC015753.1 gb:NM_002089.3 gb:CR542171.1 gb:M36820.1 gb:M57731.1 /REP_ORG=H. sapiens	AI446767	Hs.75765	Hs.719458 /// Hs.75765	February 2009 (Genome Reference Consortium GRCh37)	chr4:74962676-74965002 (-) // 94.46 // q13.3	chemokine (C-X-C motif) ligand 2	CXCL2	chr4q21	est /// full length	ENSG00000081041 /// OTTHUMG00000160865	2920	P19875 /// Q6LD33	---	139110	NP_002080	NM_002089	0002237 // response to molecule of bacterial origin // inferred from direct assay /// 0006935 // chemotaxis // traceable author statement /// 0006954 // inflammatory response // inferred from electronic annotation /// 0006955 // immune response // inferred from electronic annotation /// 0060326 // cell chemotaxis // inferred from electronic annotation /// 0060326 // cell chemotaxis // traceable author statement	0005576 // extracellular region // traceable author statement /// 0005615 // extracellular space // inferred from electronic annotation	0005125 // cytokine activity // inferred from electronic annotation /// 0005515 // protein binding // inferred from physical interaction /// 0008009 // chemokine activity // inferred from electronic annotation	---	IPR001811 // Chemokine interleukin-8-like domain // 9.9E-23	This probe set was annotated using the Matching Probes based pipeline to a Entrez Gene identifier using 5 transcripts. // false // Matching Probes // A	"BC015753(11),ENST00000508487(11),M57731(11),NM_002089(11),uc003hhm.4"	"BC015753 // Homo sapiens chemokine (C-X-C motif) ligand 2, mRNA (cDNA clone MGC:23071 IMAGE:4875789), complete cds. // gb // 11 // --- /// ENST00000508487 // ensembl_havana_transcript:known chromosome:GRCh38:4:74097035:74099293:-1 gene:ENSG00000081041 gene_biotype:protein_coding transcript_biotype:protein_coding // ensembl // 11 // --- /// M57731 // Human gro-beta mRNA, complete cds. // gb // 11 // --- /// NM_002089 // Homo sapiens chemokine (C-X-C motif) ligand 2 (CXCL2), mRNA. // refseq // 11 // --- /// OTTHUMT00000362731 // cdna:all chromosome:VEGA56:4:74097035:74099293:-1 Gene:OTTHUMG00000160865 // vega // 11 // --- /// uc003hhm.4 // --- // ucsc_genes // 11 // ---"	uc003hhh.2 // ucsc_genes // 1 // Cross Hyb Matching Probes /// NM_001511 // refseq // 1 // Cross Hyb Matching Probes /// NR_046035 // refseq // 1 // Cross Hyb Matching Probes /// BC011976 // gb // 1 // Cross Hyb Matching Probes /// M36820 // gb // 8 // Cross Hyb Matching Probes /// ENST00000395761 // ensembl // 1 // Cross Hyb Matching Probes /// OTTHUMT00000362734 // vega // 1 // Cross Hyb Matching Probes /// NONHSAT096873 // noncode // 1 // Cross Hyb Matching Probes_x000D_
11719634_a_at	2.42898	2.03723	1.4146	0.0182486	11719634_a_at	146.959	168.226	148.752	111.061	125.613	93.1284	11719634_a_at	Human Genome PrimeView Array	Homo sapiens	6-Oct-14	Consensus sequence	GenBank	Hs.376206.1	" gb:NM_004235.4 /DB_XREF=gi:194248076 /GEN=KLF4 /TID=Hs.376206.1 /CNT=103 /FEA=FLmRNA /TIER=FL+Stack /STK=51 /LL=9314 /UG=Hs.376206 /DEF=Homo sapiens Kruppel-like factor 4 (gut) (KLF4), mRNA. /PROD=Kruppel-like factor 4 (gut) /FL=gb:U70663.1 gb:NM_004235.4 gb:AF105036.1 gb:AF022184.1 gb:BC029923.1 /REP_ORG=H. sapiens "	NM_004235.4	Hs.376206	Hs.376206 /// Hs.739613	February 2009 (Genome Reference Consortium GRCh37)	chr9:110247132-110252047 (-) // 98.75 // q31.2	Kruppel-like factor 4 (gut)	KLF4	chr9q31	est /// full length	ENSG00000136826 /// OTTHUMG00000020449	9314	O43474 /// B7ZBT2 /// F2VTX5 /// L0R3V2 /// Q5T3J6 /// B7ZBT1	---	602253	NP_004226 /// XP_005252362	NM_004235 /// XM_005252305	"0000122 // negative regulation of transcription from RNA polymerase II promoter // inferred from direct assay /// 0006351 // transcription, DNA-templated // inferred from electronic annotation /// 0006355 // regulation of transcription, DNA-templated // inferred from electronic annotation /// 0006357 // regulation of transcription from RNA polymerase II promoter // inferred from electronic annotation /// 0006366 // transcription from RNA polymerase II promoter // inferred from sequence or structural similarity /// 0007500 // mesodermal cell fate determination // traceable author statement /// 0008285 // negative regulation of cell proliferation // traceable author statement /// 0009913 // epidermal cell differentiation // inferred from electronic annotation /// 0010033 // response to organic substance // inferred from electronic annotation /// 0014067 // negative regulation of phosphatidylinositol 3-kinase signaling // inferred from electronic annotation /// 0014740 // negative regulation of muscle hyperplasia // inferred from electronic annotation /// 0019827 // stem cell maintenance // inferred from sequence or structural similarity /// 0030154 // cell differentiation // inferred from electronic annotation /// 0031077 // post-embryonic camera-type eye development // inferred from electronic annotation /// 0032088 // negative regulation of NF-kappaB transcription factor activity // inferred from direct assay /// 0032270 // positive regulation of cellular protein metabolic process // inferred from mutant phenotype /// 0032526 // response to retinoic acid // inferred from electronic annotation /// 0034115 // negative regulation of heterotypic cell-cell adhesion // inferred from direct assay /// 0035166 // post-embryonic hemopoiesis // inferred from mutant phenotype /// 0042127 // regulation of cell proliferation // inferred from electronic annotation /// 0042221 // response to chemical // inferred from electronic annotation /// 0043154 // negative regulation of cysteine-type endopeptidase activity involved in apoptotic process // inferred from direct assay /// 0043551 // regulation of phosphatidylinositol 3-kinase activity // inferred from electronic annotation /// 0045415 // negative regulation of interleukin-8 biosynthetic process // inferred from direct assay /// 0045429 // positive regulation of nitric oxide biosynthetic process // inferred from mutant phenotype /// 0045444 // fat cell differentiation // inferred from sequence or structural similarity /// 0045595 // regulation of cell differentiation // inferred from sequence or structural similarity /// 0045892 // negative regulation of transcription, DNA-templated // inferred from direct assay /// 0045893 // positive regulation of transcription, DNA-templated // inferred from sequence or structural similarity /// 0045893 // positive regulation of transcription, DNA-templated // non-traceable author statement /// 0045944 // positive regulation of transcription from RNA polymerase II promoter // inferred from genetic interaction /// 0045944 // positive regulation of transcription from RNA polymerase II promoter // inferred from mutant phenotype /// 0045944 // positive regulation of transcription from RNA polymerase II promoter // inferred from sequence or structural similarity /// 0046985 // positive regulation of hemoglobin biosynthetic process // inferred from mutant phenotype /// 0048662 // negative regulation of smooth muscle cell proliferation // inferred from electronic annotation /// 0048730 // epidermis morphogenesis // inferred from electronic annotation /// 0050728 // negative regulation of inflammatory response // traceable author statement /// 0051247 // positive regulation of protein metabolic process // inferred from genetic interaction /// 0051898 // negative regulation of protein kinase B signaling // inferred from electronic annotation /// 0060761 // negative regulation of response to cytokine stimulus // inferred from direct assay /// 0070301 // cellular response to hydrogen peroxide // inferred from electronic annotation /// 0070373 // negative regulation of ERK1 and ERK2 cascade // inferred from electronic annotation /// 0071363 // cellular response to growth factor stimulus // inferred from direct assay /// 0071407 // cellular response to organic cyclic compound // inferred from electronic annotation /// 0071409 // cellular response to cycloheximide // inferred from electronic annotation /// 0071499 // cellular response to laminar fluid shear stress // inferred from mutant phenotype /// 0090051 // negative regulation of cell migration involved in sprouting angiogenesis // inferred from direct assay /// 1901653 // cellular response to peptide // inferred from electronic annotation /// 2000342 // negative regulation of chemokine (C-X-C motif) ligand 2 production // inferred from direct assay"	0000785 // chromatin // inferred from electronic annotation /// 0000790 // nuclear chromatin // inferred from direct assay /// 0005634 // nucleus // inferred from direct assay /// 0005667 // transcription factor complex // inferred from electronic annotation /// 0005730 // nucleolus // inferred from direct assay	0000987 // core promoter proximal region sequence-specific DNA binding // inferred from direct assay /// 0001010 // sequence-specific DNA binding transcription factor recruiting transcription factor activity // inferred from sequence or structural similarity /// 0001077 // RNA polymerase II core promoter proximal region sequence-specific DNA binding transcription factor activity involved in positive regulation of transcription // inferred from mutant phenotype /// 0001085 // RNA polymerase II transcription factor binding // inferred from physical interaction /// 0001085 // RNA polymerase II transcription factor binding // inferred from sequence or structural similarity /// 0001190 // RNA polymerase II transcription factor binding transcription factor activity involved in positive regulation of transcription // inferred from direct assay /// 0003676 // nucleic acid binding // inferred from electronic annotation /// 0003677 // DNA binding // inferred from electronic annotation /// 0003690 // double-stranded DNA binding // inferred from electronic annotation /// 0003700 // sequence-specific DNA binding transcription factor activity // non-traceable author statement /// 0005515 // protein binding // inferred from physical interaction /// 0008134 // transcription factor binding // inferred from electronic annotation /// 0008270 // zinc ion binding // non-traceable author statement /// 0035014 // phosphatidylinositol 3-kinase regulator activity // inferred from electronic annotation /// 0043565 // sequence-specific DNA binding // inferred from electronic annotation /// 0044212 // transcription regulatory region DNA binding // inferred from sequence or structural similarity /// 0046872 // metal ion binding // inferred from electronic annotation	---	"IPR007087 // Zinc finger, C2H2 // 2.4E-10"	This probe set was annotated using the Matching Probes based pipeline to a Entrez Gene identifier using 13 transcripts. // false // Matching Probes // A	"AF105036(11),AK095134(9),AK095894(11),BC029923(11),BC030811(11),ENST00000374672(11),ENST00000493306(11),ENST00000497048(11),NM_004235(11),uc004bdf.2,uc004bdg.3,uc004bdh.3,uc022blk.1"	"AF105036 // Homo sapiens zinc finger transcription factor GKLF mRNA, complete cds. // gb // 11 // --- /// AK026253 // Homo sapiens cDNA: FLJ22600 fis, clone HSI04447, highly similar to AF105036 Homo sapiens zinc finger transcription factor GKLF mRNA. // gb // 11 // --- /// AK095134 // Homo sapiens cDNA FLJ37815 fis, clone BRSSN2003012, highly similar to Krueppel-like factor 4 (Epithelial zinc-finger protein EZF). // gb // 9 // --- /// AK095894 // Homo sapiens cDNA FLJ38575 fis, clone HCHON2007046. // gb // 11 // --- /// BC029923 // Homo sapiens Kruppel-like factor 4 (gut), mRNA (cDNA clone MGC:34918 IMAGE:5111134), complete cds. // gb // 11 // --- /// BC030811 // Homo sapiens Kruppel-like factor 4 (gut), mRNA (cDNA clone MGC:22411 IMAGE:4703002), complete cds. // gb // 11 // --- /// ENST00000374672 // ensembl_havana_transcript:known chromosome:GRCh38:9:107484852:107489646:-1 gene:ENSG00000136826 gene_biotype:protein_coding transcript_biotype:protein_coding // ensembl // 11 // --- /// ENST00000493306 // havana:known chromosome:GRCh38:9:107484852:107489437:-1 gene:ENSG00000136826 gene_biotype:protein_coding transcript_biotype:retained_intron // ensembl // 11 // --- /// ENST00000497048 // havana:known chromosome:GRCh38:9:107484852:107488447:-1 gene:ENSG00000136826 gene_biotype:protein_coding transcript_biotype:retained_intron // ensembl // 11 // --- /// ENST00000610832 // ensembl:known chromosome:GRCh38:9:107484854:107489766:-1 gene:ENSG00000136826 gene_biotype:protein_coding transcript_biotype:protein_coding // ensembl // 11 // --- /// NM_004235 // Homo sapiens Kruppel-like factor 4 (gut) (KLF4), mRNA. // refseq // 11 // --- /// OTTHUMT00000053555 // cdna:all chromosome:VEGA56:9:107484852:107488447:-1 Gene:OTTHUMG00000020449 // vega // 11 // --- /// OTTHUMT00000053556 // cdna:all chromosome:VEGA56:9:107484852:107489646:-1 Gene:OTTHUMG00000020449 // vega // 11 // --- /// OTTHUMT00000053557 // cdna:all chromosome:VEGA56:9:107484852:107489437:-1 Gene:OTTHUMG00000020449 // vega // 11 // --- /// uc004bdf.2 // --- // ucsc_genes // 11 // --- /// uc004bdg.3 // --- // ucsc_genes // 11 // --- /// uc004bdh.3 // --- // ucsc_genes // 11 // --- /// uc022blk.1 // --- // ucsc_genes // 11 // ---"	---_x000D_
11743272_a_at	2.52891	2.03723	1.366	0.0118955	11743272_a_at	73.8389	79.026	71.0544	54.9911	61.4949	48.1011	11743272_a_at	Human Genome PrimeView Array	Homo sapiens	6-Oct-14	Consensus sequence	GenBank	Hs.432996.2	" gb:AK094465.1 /DB_XREF=gi:21753533 /TID=Hs.432996.2 /CNT=143 /FEA=FLmRNA /TIER=Stack /STK=81 /LL=65117 /UG_GENE=RSRC2 /UG=Hs.432996 /UG_TITLE=Arginineserine-rich coiled-coil 2 /DEF=Homo sapiens cDNA FLJ37146 fis, clone BRACE2024826, weakly similar to H.sapiens PR264 mRNA. /FL=gb:NM_198262.2 /REP_ORG=H. sapiens "	AK094465.1	Hs.432996	Hs.432996 /// Hs.623625 /// Hs.707552	February 2009 (Genome Reference Consortium GRCh37)	chr12:122989189-123011547 (-) // 99.46 // q24.31	arginine/serine-rich coiled-coil 2	RSRC2	chr12q24.31	est /// full length	ENSG00000111011 /// OTTHUMG00000167572	65117	Q7L4I2 /// B3KMH4 /// Q9P068 /// E1B6W4 /// E9PI52 /// F5GYD2 /// F5H1Z2 /// H0YGP9	---	---	NP_075388 /// XP_005253658 /// XP_005253659 /// XP_005253661 /// XP_005253663	NM_023012 /// NM_198261 /// NM_198262 /// NR_036434 /// NR_036435 /// NR_036436 /// XM_005253601 /// XM_005253602 /// XM_005253604 /// XM_005253606 /// XR_242958 /// XR_242959	---	---	0044822 // poly(A) RNA binding // inferred from direct assay	---	---	This probe set was annotated using the Matching Probes based pipeline to a Entrez Gene identifier using 17 transcripts. // false // Matching Probes // A	"AK001883(11),BC008684(11),BX640711(11),ENST00000331738(11),ENST00000392442(11),ENST00000433877(11),ENST00000525332(11),ENST00000527173(11),ENST00000532695(11),NM_023012(11),NR_036434(11),NR_036435(11),NR_036436(11),uc001uco.3,uc001ucp.3,uc001ucr.3,uc001uct.3"	"AK001883 // Homo sapiens cDNA FLJ11021 fis, clone PLACE1003704, weakly similar to SPLICING FACTOR, ARGININE/SERINE-RICH 4. // gb // 11 // --- /// BC008684 // Homo sapiens arginine/serine-rich coiled-coil 2, mRNA (cDNA clone MGC:9742 IMAGE:3853928), complete cds. // gb // 11 // --- /// BX640711 // Homo sapiens mRNA; cDNA DKFZp686P16221 (from clone DKFZp686P16221). // gb_htc // 11 // --- /// ENST00000331738 // ensembl_havana_transcript:known chromosome:GRCh38:12:122504643:122526999:-1 gene:ENSG00000111011 gene_biotype:protein_coding transcript_biotype:protein_coding // ensembl // 11 // --- /// ENST00000392442 // havana:known chromosome:GRCh38:12:122505330:122513917:-1 gene:ENSG00000111011 gene_biotype:protein_coding transcript_biotype:processed_transcript // ensembl // 11 // --- /// ENST00000433877 // havana:known chromosome:GRCh38:12:122505059:122526936:-1 gene:ENSG00000111011 gene_biotype:protein_coding transcript_biotype:nonsense_mediated_decay // ensembl // 11 // --- /// ENST00000525332 // havana:putative chromosome:GRCh38:12:122505380:122508406:-1 gene:ENSG00000111011 gene_biotype:protein_coding transcript_biotype:processed_transcript // ensembl // 11 // --- /// ENST00000527173 // havana:known chromosome:GRCh38:12:122505306:122523756:-1 gene:ENSG00000111011 gene_biotype:protein_coding transcript_biotype:retained_intron // ensembl // 11 // --- /// ENST00000532695 // havana:known chromosome:GRCh38:12:122505059:122527000:-1 gene:ENSG00000111011 gene_biotype:protein_coding transcript_biotype:nonsense_mediated_decay // ensembl // 11 // --- /// HM245396 // Homo sapiens MIER2-RSRC2 breakpoint junction mRNA sequence. // gb // 11 // --- /// NM_023012 // Homo sapiens arginine/serine-rich coiled-coil 2 (RSRC2), transcript variant 1, mRNA. // refseq // 11 // --- /// NR_036434 // Homo sapiens arginine/serine-rich coiled-coil 2 (RSRC2), transcript variant 5, non-coding RNA. // refseq // 11 // --- /// NR_036435 // Homo sapiens arginine/serine-rich coiled-coil 2 (RSRC2), transcript variant 4, non-coding RNA. // refseq // 11 // --- /// NR_036436 // Homo sapiens arginine/serine-rich coiled-coil 2 (RSRC2), transcript variant 6, non-coding RNA. // refseq // 11 // --- /// OTTHUMT00000395096 // cdna:all chromosome:VEGA56:12:122504643:122526999:-1 Gene:OTTHUMG00000167572 // vega // 11 // --- /// OTTHUMT00000395097 // cdna:all chromosome:VEGA56:12:122505059:122527000:-1 Gene:OTTHUMG00000167572 // vega // 11 // --- /// OTTHUMT00000395098 // cdna:all chromosome:VEGA56:12:122505306:122523756:-1 Gene:OTTHUMG00000167572 // vega // 11 // --- /// OTTHUMT00000401479 // cdna:all chromosome:VEGA56:12:122505059:122526936:-1 Gene:OTTHUMG00000167572 // vega // 11 // --- /// OTTHUMT00000401480 // cdna:all chromosome:VEGA56:12:122505330:122513917:-1 Gene:OTTHUMG00000167572 // vega // 11 // --- /// OTTHUMT00000401481 // cdna:all chromosome:VEGA56:12:122505380:122508406:-1 Gene:OTTHUMG00000167572 // vega // 11 // --- /// uc001uco.3 // --- // ucsc_genes // 11 // --- /// uc001ucp.3 // --- // ucsc_genes // 11 // --- /// uc001ucr.3 // --- // ucsc_genes // 11 // --- /// uc001ucs.3 // --- // ucsc_genes // 11 // --- /// uc001uct.3 // --- // ucsc_genes // 11 // ---"	BC067773 // gb // 7 // Cross Hyb Matching Probes_x000D_
11715388_s_at	3.83667	0	1.3606	0.00132687	11715388_s_at	583.43	557.133	621.155	419.625	434.88	439.262	11715388_s_at	Human Genome PrimeView Array	Homo sapiens	6-Oct-14	Consensus sequence	GenBank	Hs.370771.1	" gb:NM_078467.1 /DB_XREF=gi:17978494 /GEN=CDKN1A /TID=Hs.370771.1 /CNT=1383 /FEA=FLmRNA /TIER=FL+Stack /STK=323 /LL=1026 /UG=Hs.370771 /DEF=Homo sapiens cyclin-dependent kinase inhibitor 1A (p21, Cip1) (CDKN1A), transcript variant 2, mRNA. /PROD=cyclin-dependent kinase inhibitor 1A /FL=gb:BC000275.1 gb:BC001935.1 gb:BC013967.2 gb:BT006719.1 gb:NM_078467.1 gb:U03106.1 gb:BC000312.2 gb:NM_000389.3 gb:U09579.1 gb:L25610.1 gb:AY008263.1 gb:AB451290.1 gb:L26165.1 gb:CR536533.1 gb:AK298901.1 /REP_ORG=H. sapiens "	NM_078467.1	Hs.370771	Hs.370771	February 2009 (Genome Reference Consortium GRCh37)	chr6:36646490-36655108 (+) // 72.51 // p21.2	"cyclin-dependent kinase inhibitor 1A (p21, Cip1)"	CDKN1A	chr6p21.2	full length	ENSG00000124762 /// OTTHUMG00000014603	1026	P38936 /// B4DQP9 /// J3KQV0 /// Q59ED0	---	116899	NP_000380 /// NP_001207706 /// NP_001207707 /// NP_001278478 /// NP_510867	NM_000389 /// NM_001220777 /// NM_001220778 /// NM_001291549 /// NM_078467	"0000079 // regulation of cyclin-dependent protein serine/threonine kinase activity // traceable author statement /// 0000082 // G1/S transition of mitotic cell cycle // inferred from direct assay /// 0000082 // G1/S transition of mitotic cell cycle // traceable author statement /// 0000086 // G2/M transition of mitotic cell cycle // inferred from mutant phenotype /// 0000278 // mitotic cell cycle // traceable author statement /// 0006468 // protein phosphorylation // inferred from direct assay /// 0006974 // cellular response to DNA damage stimulus // inferred from mutant phenotype /// 0006977 // DNA damage response, signal transduction by p53 class mediator resulting in cell cycle arrest // inferred from direct assay /// 0006977 // DNA damage response, signal transduction by p53 class mediator resulting in cell cycle arrest // traceable author statement /// 0007049 // cell cycle // inferred from electronic annotation /// 0007050 // cell cycle arrest // inferred from direct assay /// 0007050 // cell cycle arrest // inferred from mutant phenotype /// 0007173 // epidermal growth factor receptor signaling pathway // traceable author statement /// 0007265 // Ras protein signal transduction // inferred from expression pattern /// 0007346 // regulation of mitotic cell cycle // inferred from electronic annotation /// 0008285 // negative regulation of cell proliferation // inferred from direct assay /// 0008285 // negative regulation of cell proliferation // inferred from mutant phenotype /// 0008543 // fibroblast growth factor receptor signaling pathway // traceable author statement /// 0009411 // response to UV // inferred from electronic annotation /// 0009636 // response to toxic substance // inferred from electronic annotation /// 0010033 // response to organic substance // inferred from electronic annotation /// 0010243 // response to organonitrogen compound // inferred from electronic annotation /// 0010332 // response to gamma radiation // inferred from expression pattern /// 0010629 // negative regulation of gene expression // inferred from electronic annotation /// 0014070 // response to organic cyclic compound // inferred from electronic annotation /// 0016310 // phosphorylation // inferred from electronic annotation /// 0030308 // negative regulation of cell growth // inferred from direct assay /// 0030890 // positive regulation of B cell proliferation // inferred from electronic annotation /// 0031100 // organ regeneration // inferred from electronic annotation /// 0031668 // cellular response to extracellular stimulus // inferred from mutant phenotype /// 0033158 // regulation of protein import into nucleus, translocation // inferred from electronic annotation /// 0038095 // Fc-epsilon receptor signaling pathway // traceable author statement /// 0042326 // negative regulation of phosphorylation // inferred from direct assay /// 0042493 // response to drug // inferred from electronic annotation /// 0042771 // intrinsic apoptotic signaling pathway in response to DNA damage by p53 class mediator // inferred from electronic annotation /// 0043066 // negative regulation of apoptotic process // inferred from electronic annotation /// 0043068 // positive regulation of programmed cell death // inferred from electronic annotation /// 0045087 // innate immune response // traceable author statement /// 0045736 // negative regulation of cyclin-dependent protein serine/threonine kinase activity // inferred from electronic annotation /// 0045860 // positive regulation of protein kinase activity // inferred from direct assay /// 0046685 // response to arsenic-containing substance // inferred from electronic annotation /// 0048011 // neurotrophin TRK receptor signaling pathway // traceable author statement /// 0048015 // phosphatidylinositol-mediated signaling // traceable author statement /// 0048146 // positive regulation of fibroblast proliferation // inferred from mutant phenotype /// 0051384 // response to glucocorticoid // inferred from electronic annotation /// 0051412 // response to corticosterone // inferred from electronic annotation /// 0051726 // regulation of cell cycle // inferred from electronic annotation /// 0055093 // response to hyperoxia // inferred from electronic annotation /// 0071479 // cellular response to ionizing radiation // inferred from mutant phenotype /// 0071850 // mitotic cell cycle arrest // inferred from electronic annotation /// 0071901 // negative regulation of protein serine/threonine kinase activity // inferred from electronic annotation /// 0090398 // cellular senescence // inferred from mutant phenotype /// 0090400 // stress-induced premature senescence // traceable author statement /// 0097193 // intrinsic apoptotic signaling pathway // traceable author statement /// 2000278 // regulation of DNA biosynthetic process // inferred from electronic annotation /// 2000379 // positive regulation of reactive oxygen species metabolic process // inferred from mutant phenotype"	0000307 // cyclin-dependent protein kinase holoenzyme complex // inferred from direct assay /// 0005634 // nucleus // inferred from direct assay /// 0005654 // nucleoplasm // traceable author statement /// 0005730 // nucleolus // inferred from direct assay /// 0005737 // cytoplasm // inferred from electronic annotation /// 0005829 // cytosol // traceable author statement /// 0043231 // intracellular membrane-bounded organelle // inferred from direct assay /// 0070557 // PCNA-p21 complex // inferred from direct assay	0004860 // protein kinase inhibitor activity // inferred from electronic annotation /// 0004861 // cyclin-dependent protein serine/threonine kinase inhibitor activity // traceable author statement /// 0005515 // protein binding // inferred from physical interaction /// 0016301 // kinase activity // inferred from electronic annotation /// 0019912 // cyclin-dependent protein kinase activating kinase activity // inferred from direct assay /// 0030332 // cyclin binding // inferred from electronic annotation /// 0032403 // protein complex binding // inferred from electronic annotation /// 0046872 // metal ion binding // inferred from electronic annotation	Cell_cycle_KEGG // GenMAPP /// G1_to_S_cell_cycle_Reactome // GenMAPP	IPR003175 // Cyclin-dependent kinase inhibitor // 3.3E-24 /// IPR003175 // Cyclin-dependent kinase inhibitor // 4.7E-24	This probe set was annotated using the Matching Probes based pipeline to a Entrez Gene identifier using 21 transcripts. // false // Matching Probes // A	"BC000275(11),BC000312(11),BC001935(11),BC013967(11),ENST00000244741(11),ENST00000405375(11),ENST00000448526(11),L25610(11),L26165(11),NM_000389(11),NM_001220777(11),NM_001220778(11),NM_001291549(11),NM_078467(11),U03106(11),U09579(11),uc003omm.4,uc003omn.3,uc011dtq.2,uc021yzb.1,uc021yzc.1"	"BC000275 // Homo sapiens cyclin-dependent kinase inhibitor 1A (p21, Cip1), mRNA (cDNA clone MGC:3175 IMAGE:3355833), complete cds. // gb // 11 // --- /// BC000312 // Homo sapiens cyclin-dependent kinase inhibitor 1A (p21, Cip1), mRNA (cDNA clone MGC:8428 IMAGE:2821049), complete cds. // gb // 11 // --- /// BC001935 // Homo sapiens cyclin-dependent kinase inhibitor 1A (p21, Cip1), mRNA (cDNA clone MGC:4059 IMAGE:2823668), complete cds. // gb // 11 // --- /// BC013967 // Homo sapiens cyclin-dependent kinase inhibitor 1A (p21, Cip1), mRNA (cDNA clone MGC:8559 IMAGE:2822909), complete cds. // gb // 11 // --- /// BC037414 // Homo sapiens cDNA clone IMAGE:4523867, **** WARNING: chimeric clone ****. // gb_htc // 11 // --- /// ENST00000244741 // havana:known chromosome:GRCh38:6:36678658:36687339:1 gene:ENSG00000124762 gene_biotype:protein_coding transcript_biotype:protein_coding // ensembl // 11 // --- /// ENST00000405375 // ensembl:known chromosome:GRCh38:6:36678710:36687337:1 gene:ENSG00000124762 gene_biotype:protein_coding transcript_biotype:protein_coding // ensembl // 11 // --- /// ENST00000448526 // ensembl:known chromosome:GRCh38:6:36676490:36687337:1 gene:ENSG00000124762 gene_biotype:protein_coding transcript_biotype:protein_coding // ensembl // 11 // --- /// ENST00000615513 // ensembl:known chromosome:GRCh38:6:36676460:36687337:1 gene:ENSG00000124762 gene_biotype:protein_coding transcript_biotype:protein_coding // ensembl // 11 // --- /// L25610 // Homo sapiens cyclin-dependent kinase inhibitor mRNA, complete cds. // gb // 11 // --- /// L26165 // Human DNA synthesis inhibitor mRNA, complete cds. // gb // 11 // --- /// NM_000389 // Homo sapiens cyclin-dependent kinase inhibitor 1A (p21, Cip1) (CDKN1A), transcript variant 1, mRNA. // refseq // 11 // --- /// NM_001220777 // Homo sapiens cyclin-dependent kinase inhibitor 1A (p21, Cip1) (CDKN1A), transcript variant 5, mRNA. // refseq // 11 // --- /// NM_001220778 // Homo sapiens cyclin-dependent kinase inhibitor 1A (p21, Cip1) (CDKN1A), transcript variant 4, mRNA. // refseq // 11 // --- /// NM_001291549 // Homo sapiens cyclin-dependent kinase inhibitor 1A (p21, Cip1) (CDKN1A), transcript variant 3, mRNA. // refseq // 11 // --- /// NM_078467 // Homo sapiens cyclin-dependent kinase inhibitor 1A (p21, Cip1) (CDKN1A), transcript variant 2, mRNA. // refseq // 11 // --- /// NONHSAT112228 // Non-coding transcript identified by NONCODE: Exonic // noncode // 11 // --- /// OTTHUMT00000040354 // cdna:all chromosome:VEGA56:6:36678658:36687339:1 Gene:OTTHUMG00000014603 // vega // 11 // --- /// U03106 // Human wild-type p53 activated fragment-1 (WAF1) mRNA, complete cds. // gb // 11 // --- /// U09579 // Human melanoma differentiation associated (mda-6) mRNA, complete cds. // gb // 11 // --- /// uc003omm.4 // --- // ucsc_genes // 11 // --- /// uc003omn.3 // --- // ucsc_genes // 11 // --- /// uc011dtq.2 // --- // ucsc_genes // 11 // --- /// uc021yzb.1 // --- // ucsc_genes // 11 // --- /// uc021yzc.1 // --- // ucsc_genes // 11 // ---"	---_x000D_
11732450_s_at	3.05476	1.8205	1.3481	0.00367748	11732450_s_at	227.395	233.568	248.394	188.076	177.554	161.236	11732450_s_at	Human Genome PrimeView Array	Homo sapiens	6-Oct-14	Consensus sequence	GenBank	Hs.273330.1	" gb:NM_198576.2 /DB_XREF=gi:54873612 /GEN=AGRN /TID=Hs.273330.1 /CNT=49 /FEA=FLmRNA /TIER=FL+Stack /STK=6 /LL=375790 /UG=Hs.273330 /DEF=Homo sapiens agrin (AGRN), mRNA. /PROD=agrin /FL=gb:NM_198576.2 gb:AB191264.1 /REP_ORG=H. sapiens "	NM_198576.2	Hs.273330	Hs.273330 /// Hs.623478	February 2009 (Genome Reference Consortium GRCh37)	chr1:955502-991492 (+) // 97.38 // p36.33	agrin	AGRN	chr1p36.33	est /// full length	ENSG00000188157 /// ENSG00000242590 /// OTTHUMG00000040778 /// OTTHUMG00000040780	375790	O00468 /// B3KMM7 /// H0Y5U1 /// Q15952 /// Q5XG79	---	103320 /// 615120	NP_940978 /// XP_005244806 /// XP_006710696 /// XP_006710697 /// XP_006710698 /// XP_006710699 /// XP_006710700	NM_198576 /// XM_005244749 /// XM_006710633 /// XM_006710634 /// XM_006710635 /// XM_006710636 /// XM_006710637	"0001523 // retinoid metabolic process // traceable author statement /// 0005975 // carbohydrate metabolic process // traceable author statement /// 0006024 // glycosaminoglycan biosynthetic process // traceable author statement /// 0006027 // glycosaminoglycan catabolic process // traceable author statement /// 0007009 // plasma membrane organization // inferred from electronic annotation /// 0007165 // signal transduction // traceable author statement /// 0007213 // G-protein coupled acetylcholine receptor signaling pathway // traceable author statement /// 0007268 // synaptic transmission // inferred from electronic annotation /// 0007268 // synaptic transmission // non-traceable author statement /// 0007275 // multicellular organismal development // inferred from electronic annotation /// 0007411 // axon guidance // traceable author statement /// 0007528 // neuromuscular junction development // inferred from electronic annotation /// 0007603 // phototransduction, visible light // traceable author statement /// 0008582 // regulation of synaptic growth at neuromuscular junction // inferred from electronic annotation /// 0010469 // regulation of receptor activity // inferred from electronic annotation /// 0030154 // cell differentiation // inferred from electronic annotation /// 0030198 // extracellular matrix organization // traceable author statement /// 0030203 // glycosaminoglycan metabolic process // traceable author statement /// 0030204 // chondroitin sulfate metabolic process // traceable author statement /// 0032321 // positive regulation of Rho GTPase activity // inferred from sequence or structural similarity /// 0043113 // receptor clustering // inferred from direct assay /// 0043113 // receptor clustering // inferred from mutant phenotype /// 0043525 // positive regulation of neuron apoptotic process // inferred from electronic annotation /// 0044281 // small molecule metabolic process // traceable author statement /// 0045162 // clustering of voltage-gated sodium channels // traceable author statement /// 0045213 // neurotransmitter receptor metabolic process // inferred from electronic annotation /// 0045887 // positive regulation of synaptic growth at neuromuscular junction // inferred from sequence or structural similarity /// 0045944 // positive regulation of transcription from RNA polymerase II promoter // inferred from sequence or structural similarity /// 0050808 // synapse organization // traceable author statement /// 0051491 // positive regulation of filopodium assembly // inferred from sequence or structural similarity"	0005576 // extracellular region // traceable author statement /// 0005578 // proteinaceous extracellular matrix // inferred from electronic annotation /// 0005604 // basement membrane // inferred from electronic annotation /// 0005605 // basal lamina // inferred from direct assay /// 0005615 // extracellular space // inferred from electronic annotation /// 0005737 // cytoplasm // inferred from direct assay /// 0005796 // Golgi lumen // traceable author statement /// 0005886 // plasma membrane // inferred from direct assay /// 0005886 // plasma membrane // traceable author statement /// 0009986 // cell surface // inferred from electronic annotation /// 0016020 // membrane // inferred from electronic annotation /// 0016021 // integral component of membrane // inferred from electronic annotation /// 0030054 // cell junction // inferred from electronic annotation /// 0031012 // extracellular matrix // inferred from direct assay /// 0031012 // extracellular matrix // traceable author statement /// 0043202 // lysosomal lumen // traceable author statement /// 0045202 // synapse // inferred from sequence or structural similarity /// 0070062 // extracellular vesicular exosome // inferred from direct assay	0002162 // dystroglycan binding // inferred from sequence or structural similarity /// 0005200 // structural constituent of cytoskeleton // traceable author statement /// 0005509 // calcium ion binding // inferred from sequence or structural similarity /// 0005515 // protein binding // inferred from physical interaction /// 0030548 // acetylcholine receptor regulator activity // inferred from electronic annotation /// 0033691 // sialic acid binding // inferred from sequence or structural similarity /// 0035374 // chondroitin sulfate binding // inferred from sequence or structural similarity /// 0043236 // laminin binding // traceable author statement /// 0043395 // heparan sulfate proteoglycan binding // inferred from sequence or structural similarity	---	"IPR000082 // SEA domain // 4.3E-16 /// IPR000742 // Epidermal growth factor-like domain // 3.7E-8 /// IPR000742 // Epidermal growth factor-like domain // 3.8E-8 /// IPR000742 // Epidermal growth factor-like domain // 3.1E-8 /// IPR001791 // Laminin G domain // 9.6E-40 /// IPR001791 // Laminin G domain // 1.5E-36 /// IPR001791 // Laminin G domain // 4.4E-39 /// IPR001791 // Laminin G domain // 1.1E-32 /// IPR001791 // Laminin G domain // 2.4E-26 /// IPR001791 // Laminin G domain // 2.4E-27 /// IPR002049 // EGF-like, laminin // 1.5E-16 /// IPR002049 // EGF-like, laminin // 1.2E-12 /// IPR002350 // Kazal domain // 4.4E-14 /// IPR002350 // Kazal domain // 7.0E-10 /// IPR002350 // Kazal domain // 1.9E-10 /// IPR002350 // Kazal domain // 3.9E-9 /// IPR002350 // Kazal domain // 1.9E-16 /// IPR002350 // Kazal domain // 3.3E-12 /// IPR002350 // Kazal domain // 1.7E-13 /// IPR002350 // Kazal domain // 1.4E-12 /// IPR002350 // Kazal domain // 1.4E-13 /// IPR002350 // Kazal domain // 8.7E-14 /// IPR002350 // Kazal domain // 8.0E-10 /// IPR002350 // Kazal domain // 2.8E-13 /// IPR002350 // Kazal domain // 5.2E-12 /// IPR002350 // Kazal domain // 4.0E-14 /// IPR002350 // Kazal domain // 1.3E-12 /// IPR002350 // Kazal domain // 5.1E-11 /// IPR002350 // Kazal domain // 1.7E-11 /// IPR002350 // Kazal domain // 9.5E-13 /// IPR004850 // Agrin NtA domain // 7.3E-91"	This probe set was annotated using the Matching Probes based pipeline to a Entrez Gene identifier using 7 transcripts. // false // Matching Probes // A	"AB191264(11),AK125197(11),AK128761(11),ENST00000379370(11),ENST00000461111(11),NM_198576(11),uc001ack.2"	"AB191264 // Homo sapiens AGRN mRNA for agrin, complete cds. // gb // 11 // --- /// AK125197 // Homo sapiens cDNA FLJ43207 fis, clone FEBRA2010719. // gb // 11 // --- /// AK128761 // Homo sapiens cDNA FLJ45064 fis, clone BRAWH3024242. // gb // 11 // --- /// ENST00000379370 // ensembl_havana_transcript:known chromosome:GRCh38:1:1020123:1056116:1 gene:ENSG00000188157 gene_biotype:protein_coding transcript_biotype:protein_coding // ensembl // 11 // --- /// ENST00000418300 // havana:known chromosome:GRCh38:1:1055033:1056116:1 gene:ENSG00000242590 gene_biotype:sense_intronic transcript_biotype:sense_intronic // ensembl // 11 // --- /// ENST00000461111 // havana:known chromosome:GRCh38:1:1051986:1056112:1 gene:ENSG00000188157 gene_biotype:protein_coding transcript_biotype:retained_intron // ensembl // 11 // --- /// ENST00000620552 // ensembl:known chromosome:GRCh38:1:1020123:1056118:1 gene:ENSG00000188157 gene_biotype:protein_coding transcript_biotype:protein_coding // ensembl // 11 // --- /// NM_198576 // Homo sapiens agrin (AGRN), mRNA. // refseq // 11 // --- /// NONHSAT000228 // Non-coding transcript identified by NONCODE: Exonic // noncode // 11 // --- /// OTTHUMT00000097990 // cdna:all chromosome:VEGA56:1:1020123:1056116:1 Gene:OTTHUMG00000040778 // vega // 11 // --- /// OTTHUMT00000097997 // cdna:all chromosome:VEGA56:1:1051986:1056112:1 Gene:OTTHUMG00000040778 // vega // 11 // --- /// OTTHUMT00000097999 // cdna:all chromosome:VEGA56:1:1055033:1056116:1 Gene:OTTHUMG00000040780 // vega // 11 // --- /// uc001ack.2 // --- // ucsc_genes // 11 // ---"	---_x000D_
11757503_s_at	2.04741	10.2384	1.3408	0.0334605	11757503_s_at	43.5606	52.5047	50.0606	38.9217	39.5127	30.888	11757503_s_at	Human Genome PrimeView Array	Homo sapiens	6-Oct-14	Consensus sequence	GenBank	Hs.595301.1	gb:BI439616 /DB_XREF=gi:15264306 /DB_XREF=ic28e05.x3 /TID=Hs.595301.1 /CNT=15 /FEA=EST /TIER=Stack /STK=12 /UG=Hs.595301 /UG_TITLE=Transcribed locus /REP_ORG=H. sapiens	BI439616	Hs.595301	Hs.409965 /// Hs.595301 /// Hs.622102	February 2009 (Genome Reference Consortium GRCh37)	chr14:39651574-39652143 (+) // 92.21 // q21.1	"pinin, desmosome associated protein"	PNN	chr14q21.1	est /// full length	ENSG00000100941 /// OTTHUMG00000028821	5411	Q9H307 /// A8K964 /// B4DTD4 /// B4E392 /// G3V579 /// G3V5F0 /// Q15789	---	603154	NP_002678	NM_002687	"0000398 // mRNA splicing, via spliceosome // inferred by curator /// 0006351 // transcription, DNA-templated // inferred from electronic annotation /// 0006355 // regulation of transcription, DNA-templated // inferred from electronic annotation /// 0006397 // mRNA processing // inferred from electronic annotation /// 0007155 // cell adhesion // traceable author statement /// 0008380 // RNA splicing // inferred from electronic annotation"	0005634 // nucleus // inferred from direct assay /// 0005681 // spliceosomal complex // inferred from electronic annotation /// 0005730 // nucleolus // inferred from direct assay /// 0005737 // cytoplasm // inferred from electronic annotation /// 0005882 // intermediate filament // traceable author statement /// 0005886 // plasma membrane // traceable author statement /// 0005911 // cell-cell junction // traceable author statement /// 0016020 // membrane // inferred from direct assay /// 0016607 // nuclear speck // inferred from electronic annotation /// 0030054 // cell junction // inferred from electronic annotation /// 0030057 // desmosome // inferred from electronic annotation /// 0035145 // exon-exon junction complex // inferred from direct assay /// 0071013 // catalytic step 2 spliceosome // inferred from direct assay	0003677 // DNA binding // inferred from electronic annotation /// 0005198 // structural molecule activity // non-traceable author statement /// 0044822 // poly(A) RNA binding // inferred from direct assay	---	IPR006786 // Pinin/SDK/MemA protein // 1.3E-53 /// IPR006787 // Pinin/SDK // 1.7E-83	This probe set was annotated using the Matching Probes based pipeline to a Entrez Gene identifier using 4 transcripts. // false // Matching Probes // A	"ENST00000216832(11),ENST00000557680(9),NM_002687(11),uc001wuw.4"	"ENST00000216832 // ensembl_havana_transcript:known chromosome:GRCh38:14:39175213:39183218:1 gene:ENSG00000100941 gene_biotype:protein_coding transcript_biotype:protein_coding // ensembl // 11 // --- /// ENST00000557680 // havana:known chromosome:GRCh38:14:39179090:39182750:1 gene:ENSG00000100941 gene_biotype:protein_coding transcript_biotype:processed_transcript // ensembl // 9 // --- /// NM_002687 // Homo sapiens pinin, desmosome associated protein (PNN), mRNA. // refseq // 11 // --- /// NONHSAT036522 // Non-coding transcript identified by NONCODE: Exonic // noncode // 9 // --- /// OTTHUMT00000276776 // cdna:all chromosome:VEGA56:14:39175213:39183218:1 Gene:OTTHUMG00000028821 // vega // 11 // --- /// OTTHUMT00000410030 // cdna:all chromosome:VEGA56:14:39179090:39182750:1 Gene:OTTHUMG00000028821 // vega // 9 // --- /// uc001wuw.4 // --- // ucsc_genes // 11 // ---"	---_x000D_
11741149_x_at	2.87432	1.8205	1.3783	0.00675559	11741149_x_at	160.368	168.389	179.86	123.019	135.491	111.294	11741149_x_at	Human Genome PrimeView Array	Homo sapiens	6-Oct-14	Consensus sequence	GenBank	Hs.502769.3	" gb:BC001061.2 /DB_XREF=gi:33875944 /GEN=SLC3A2 /TID=Hs.502769.3 /CNT=31 /FEA=FLmRNA /TIER=FL /STK=1 /LL=6520 /UG=Hs.502769 /DEF=Homo sapiens solute carrier family 3 (activators of dibasic and neutral amino acid transport), member 2, mRNA (cDNA clone MGC:2307 IMAGE:3505759), complete cds. /PROD=solute carrier family 3 (activators of dibasicand neutral amino acid transport), member 2 /FL=gb:NM_002394.4 gb:NM_001012662.1 gb:BC001061.2 /REP_ORG=H. sapiens "	BC001061.2	Hs.502769	Hs.502769	February 2009 (Genome Reference Consortium GRCh37)	chr11:62623517-62656352 (+) // 91.95 // q12.3	"solute carrier family 3 (amino acid transporter heavy chain), member 2"	SLC3A2	chr11q13	full length	ENSG00000168003 /// OTTHUMG00000074091	6520	P08195 /// B4E2Z3 /// B4E3E4 /// F5GZI0 /// F5GZR9 /// F5GZS6 /// F5H056 /// F5H0E2 /// F5H867 /// H0YFS2 /// H0YFX4 /// H0YH36 /// J3KPF3	---	158070	NP_001012680 /// NP_001012682 /// NP_001013269 /// NP_002385	NM_001012661 /// NM_001012662 /// NM_001012663 /// NM_001012664 /// NM_001013251 /// NM_002394 /// NR_037193	0005975 // carbohydrate metabolic process // inferred from electronic annotation /// 0006810 // transport // inferred from electronic annotation /// 0006811 // ion transport // traceable author statement /// 0006816 // calcium ion transport // non-traceable author statement /// 0006865 // amino acid transport // traceable author statement /// 0007596 // blood coagulation // traceable author statement /// 0008152 // metabolic process // inferred from electronic annotation /// 0015804 // neutral amino acid transport // inferred from electronic annotation /// 0015827 // tryptophan transport // inferred from sequence or structural similarity /// 0016049 // cell growth // non-traceable author statement /// 0035725 // sodium ion transmembrane transport // traceable author statement /// 0043330 // response to exogenous dsRNA // inferred from mutant phenotype /// 0050900 // leukocyte migration // traceable author statement /// 0055085 // transmembrane transport // traceable author statement /// 0060356 // leucine import // inferred from sequence or structural similarity	0005634 // nucleus // inferred from direct assay /// 0005737 // cytoplasm // inferred from direct assay /// 0005886 // plasma membrane // inferred from direct assay /// 0005886 // plasma membrane // traceable author statement /// 0009986 // cell surface // inferred from direct assay /// 0016020 // membrane // inferred from direct assay /// 0016020 // membrane // inferred from electronic annotation /// 0016021 // integral component of membrane // non-traceable author statement /// 0016324 // apical plasma membrane // inferred from electronic annotation /// 0030054 // cell junction // inferred from direct assay /// 0042470 // melanosome // inferred from electronic annotation /// 0070062 // extracellular vesicular exosome // inferred from direct assay	0003725 // double-stranded RNA binding // inferred from direct assay /// 0003824 // catalytic activity // inferred from electronic annotation /// 0005432 // calcium:sodium antiporter activity // traceable author statement /// 0005515 // protein binding // inferred from physical interaction /// 0015175 // neutral amino acid transmembrane transporter activity // inferred from sequence or structural similarity /// 0043169 // cation binding // inferred from electronic annotation /// 0044822 // poly(A) RNA binding // inferred from direct assay	---	"IPR006047 // Glycosyl hydrolase, family 13, catalytic domain // 2.7E-18 /// IPR006047 // Glycosyl hydrolase, family 13, catalytic domain // 1.8E-9 /// IPR006047 // Glycosyl hydrolase, family 13, catalytic domain // 2.7E-18 /// IPR006047 // Glycosyl hydrolase, family 13, catalytic domain // 1.8E-9 /// IPR006047 // Glycosyl hydrolase, family 13, catalytic domain // 2.3E-18 /// IPR006047 // Glycosyl hydrolase, family 13, catalytic domain // 1.5E-9 /// IPR006047 // Glycosyl hydrolase, family 13, catalytic domain // 2.5E-18 /// IPR006047 // Glycosyl hydrolase, family 13, catalytic domain // 1.8E-9 /// IPR006047 // Glycosyl hydrolase, family 13, catalytic domain // 2.1E-18 /// IPR006047 // Glycosyl hydrolase, family 13, catalytic domain // 1.3E-9"	This probe set was annotated using the Matching Probes based pipeline to a Entrez Gene identifier using 22 transcripts. // false // Matching Probes // A	"AB018010(11),AK094620(11),AK304497(11),BC001061(11),BC003000(11),ENST00000338663(11),ENST00000377889(11),ENST00000377890(11),ENST00000377891(11),ENST00000535296(11),ENST00000536981(11),ENST00000542922(11),J02769(11),NM_001012662(11),NM_001012664(11),NM_001013251(11),NM_002394(11),NR_037193(11),uc001nwc.3,uc001nwd.3,uc001nwf.3,uc001nwg.3"	"AB018010 // Homo sapiens mRNA for 4F2 heavy chain, complete cds. // gb // 11 // --- /// AK094620 // Homo sapiens cDNA FLJ37301 fis, clone BRAMY2015911, highly similar to 4F2 CELL-SURFACE ANTIGEN HEAVY CHAIN. // gb // 11 // --- /// AK304497 // Homo sapiens cDNA FLJ54090 complete cds, highly similar to 4F2 cell-surface antigen heavy chain. // gb // 11 // --- /// BC001061 // Homo sapiens solute carrier family 3 (activators of dibasic and neutral amino acid transport), member 2, mRNA (cDNA clone MGC:2307 IMAGE:3505759), complete cds. // gb // 11 // --- /// BC003000 // Homo sapiens solute carrier family 3 (activators of dibasic and neutral amino acid transport), member 2, mRNA (cDNA clone MGC:3977 IMAGE:2821990), complete cds. // gb // 11 // --- /// ENST00000338663 // havana:known chromosome:GRCh38:11:62880872:62888855:1 gene:ENSG00000168003 gene_biotype:protein_coding transcript_biotype:protein_coding // ensembl // 11 // --- /// ENST00000377889 // ensembl_havana_transcript:known chromosome:GRCh38:11:62856144:62888853:1 gene:ENSG00000168003 gene_biotype:protein_coding transcript_biotype:protein_coding // ensembl // 11 // --- /// ENST00000377890 // ensembl_havana_transcript:known chromosome:GRCh38:11:62856102:62888793:1 gene:ENSG00000168003 gene_biotype:protein_coding transcript_biotype:protein_coding // ensembl // 11 // --- /// ENST00000377891 // ensembl_havana_transcript:known chromosome:GRCh38:11:62856111:62888860:1 gene:ENSG00000168003 gene_biotype:protein_coding transcript_biotype:protein_coding // ensembl // 11 // --- /// ENST00000535296 // havana:novel chromosome:GRCh38:11:62856168:62888875:1 gene:ENSG00000168003 gene_biotype:protein_coding transcript_biotype:protein_coding // ensembl // 11 // --- /// ENST00000536981 // havana:putative chromosome:GRCh38:11:62881725:62888845:1 gene:ENSG00000168003 gene_biotype:protein_coding transcript_biotype:protein_coding // ensembl // 11 // --- /// ENST00000542922 // havana:known chromosome:GRCh38:11:62883348:62888858:1 gene:ENSG00000168003 gene_biotype:protein_coding transcript_biotype:retained_intron // ensembl // 11 // --- /// GENSCAN00000033322 // cdna:genscan chromosome:GRCh38:11:62881024:62888693:1 transcript_biotype:protein_coding // ensembl // 10 // --- /// J02769 // Human 4F2 antigen heavy chain mRNA, complete cds. // gb // 11 // --- /// NM_001012662 // Homo sapiens solute carrier family 3 (amino acid transporter heavy chain), member 2 (SLC3A2), transcript variant 2, mRNA. // refseq // 11 // --- /// NM_001012664 // Homo sapiens solute carrier family 3 (amino acid transporter heavy chain), member 2 (SLC3A2), transcript variant 5, mRNA. // refseq // 11 // --- /// NM_001013251 // Homo sapiens solute carrier family 3 (amino acid transporter heavy chain), member 2 (SLC3A2), transcript variant 6, mRNA. // refseq // 11 // --- /// NM_002394 // Homo sapiens solute carrier family 3 (amino acid transporter heavy chain), member 2 (SLC3A2), transcript variant 3, mRNA. // refseq // 11 // --- /// NR_037193 // Homo sapiens solute carrier family 3 (amino acid transporter heavy chain), member 2 (SLC3A2), transcript variant 7, non-coding RNA. // refseq // 11 // --- /// OTTHUMT00000157306 // cdna:all chromosome:VEGA56:11:62856102:62888793:1 Gene:OTTHUMG00000074091 // vega // 11 // --- /// OTTHUMT00000396040 // cdna:all chromosome:VEGA56:11:62856111:62888860:1 Gene:OTTHUMG00000074091 // vega // 11 // --- /// OTTHUMT00000396041 // cdna:all chromosome:VEGA56:11:62856144:62888853:1 Gene:OTTHUMG00000074091 // vega // 11 // --- /// OTTHUMT00000396044 // cdna:all chromosome:VEGA56:11:62880872:62888855:1 Gene:OTTHUMG00000074091 // vega // 11 // --- /// OTTHUMT00000396047 // cdna:all chromosome:VEGA56:11:62880896:62888858:1 Gene:OTTHUMG00000074091 // vega // 10 // --- /// OTTHUMT00000396053 // cdna:all chromosome:VEGA56:11:62881725:62888845:1 Gene:OTTHUMG00000074091 // vega // 11 // --- /// OTTHUMT00000396091 // cdna:all chromosome:VEGA56:11:62880900:62888769:1 Gene:OTTHUMG00000074091 // vega // 11 // --- /// OTTHUMT00000396177 // cdna:all chromosome:VEGA56:11:62883348:62888858:1 Gene:OTTHUMG00000074091 // vega // 11 // --- /// OTTHUMT00000398910 // cdna:all chromosome:VEGA56:11:62856168:62888875:1 Gene:OTTHUMG00000074091 // vega // 11 // --- /// uc001nwc.3 // --- // ucsc_genes // 11 // --- /// uc001nwd.3 // --- // ucsc_genes // 11 // --- /// uc001nwf.3 // --- // ucsc_genes // 11 // --- /// uc001nwg.3 // --- // ucsc_genes // 11 // ---"	J03569 // gb // 8 // Cross Hyb Matching Probes /// AK308797 // gb_htc // 5 // Cross Hyb Matching Probes /// AK311592 // gb_htc // 4 // Cross Hyb Matching Probes /// ENST00000539891 // ensembl // 5 // Cross Hyb Matching Probes /// ENST00000538682 // ensembl // 6 // Cross Hyb Matching Probes /// ENST00000535768 // ensembl // 2 // Cross Hyb Matching Probes /// ENST00000539507 // ensembl // 1 // Cross Hyb Matching Probes /// ENST00000542793 // ensembl // 7 // Cross Hyb Matching Probes /// OTTHUMT00000396051 // vega // 5 // Cross Hyb Matching Probes /// OTTHUMT00000396059 // vega // 6 // Cross Hyb Matching Probes /// OTTHUMT00000396057 // vega // 2 // Cross Hyb Matching Probes /// OTTHUMT00000396058 // vega // 1 // Cross Hyb Matching Probes /// OTTHUMT00000396060 // vega // 7 // Cross Hyb Matching Probes /// NONHSAT021864 // noncode // 7 // Cross Hyb Matching Probes_x000D_
11755017_a_at	-2.23834	31.3634	0.7101	0.0183608	11755017_a_at	60.7863	45.231	63.4007	78.2836	77.0332	80.7272	11755017_a_at	Human Genome PrimeView Array	Homo sapiens	6-Oct-14	Consensus sequence	GenBank	Hs.436913.7	" gb:AK098285.1 /DB_XREF=gi:21758267 /TID=Hs.436913.7 /CNT=16 /FEA=mRNA /TIER=ConsEnd /STK=0 /LL=79145 /UG_GENE=CHCHD7 /UG=Hs.436913 /UG_TITLE=Coiled-coil-helix-coiled-coil-helix domain containing 7 /DEF=Homo sapiens cDNA FLJ40966 fis, clone UTERU2012407. /REP_ORG=H. sapiens "	AK098285.1	Hs.436913	Hs.436913 /// Hs.607073	February 2009 (Genome Reference Consortium GRCh37)	chr8:57124344-57130024 (+) // 82.35 // q12.1	coiled-coil-helix-coiled-coil-helix domain containing 7	CHCHD7	chr8q12.1	est /// full length	ENSG00000170791 /// OTTHUMG00000074081	79145	Q9BUK0 /// E5RFN2 /// E5RHM5 /// E5RII1 /// E5RJ08 /// E5RJ15 /// J3KPV1	---	611238	NP_001011667 /// NP_001011668 /// NP_001011669 /// NP_001011670 /// NP_001011671 /// NP_077276	NM_001011667 /// NM_001011668 /// NM_001011669 /// NM_001011670 /// NM_001011671 /// NM_024300 /// XR_428340	---	0005739 // mitochondrion // inferred from electronic annotation /// 0005758 // mitochondrial intermembrane space // inferred from electronic annotation	---	---	---	This probe set was annotated using the Matching Probes based pipeline to a Entrez Gene identifier using 28 transcripts. // false // Matching Probes // A	"AK095922(11),AK098285(11),AK290088(11),BC002546(11),ENST00000303759(11),ENST00000355315(11),ENST00000396723(11),ENST00000518801(11),ENST00000518944(11),ENST00000519367(11),ENST00000521831(11),ENST00000521982(11),ENST00000522166(11),ENST00000523532(11),ENST00000523975(11),NM_001011667(11),NM_001011668(11),NM_001011669(11),NM_001011670(11),NM_001011671(11),NM_024300(11),uc003xss.3,uc003xst.3,uc003xsu.3,uc003xsv.3,uc003xsw.3,uc003xsx.3,XR_428340(10)"	"AK095922 // Homo sapiens cDNA FLJ38603 fis, clone HEART2003852. // gb // 11 // --- /// AK098285 // Homo sapiens cDNA FLJ40966 fis, clone UTERU2012407. // gb // 11 // --- /// AK290088 // Homo sapiens cDNA FLJ76528 complete cds, highly similar to Homo sapiens coiled-coil-helix-coiled-coil-helix domain containing7 (CHCHD7), mRNA. // gb // 11 // --- /// BC002546 // Homo sapiens coiled-coil-helix-coiled-coil-helix domain containing 7, mRNA (cDNA clone MGC:2217 IMAGE:3139026), complete cds. // gb // 11 // --- /// ENST00000303759 // ensembl:known chromosome:GRCh38:8:56211756:56218615:1 gene:ENSG00000170791 gene_biotype:protein_coding transcript_biotype:protein_coding // ensembl // 11 // --- /// ENST00000355315 // ensembl_havana_transcript:known chromosome:GRCh38:8:56211755:56218613:1 gene:ENSG00000170791 gene_biotype:protein_coding transcript_biotype:protein_coding // ensembl // 11 // --- /// ENST00000396723 // havana:novel chromosome:GRCh38:8:56211799:56218524:1 gene:ENSG00000170791 gene_biotype:protein_coding transcript_biotype:protein_coding // ensembl // 11 // --- /// ENST00000518801 // havana:putative chromosome:GRCh38:8:56211798:56218619:1 gene:ENSG00000170791 gene_biotype:protein_coding transcript_biotype:protein_coding // ensembl // 11 // --- /// ENST00000518944 // havana:known chromosome:GRCh38:8:56214445:56217590:1 gene:ENSG00000170791 gene_biotype:protein_coding transcript_biotype:retained_intron // ensembl // 11 // --- /// ENST00000519367 // havana:putative chromosome:GRCh38:8:56214428:56217469:1 gene:ENSG00000170791 gene_biotype:protein_coding transcript_biotype:protein_coding // ensembl // 11 // --- /// ENST00000521831 // havana:putative chromosome:GRCh38:8:56211686:56217538:1 gene:ENSG00000170791 gene_biotype:protein_coding transcript_biotype:protein_coding // ensembl // 11 // --- /// ENST00000521982 // havana:known chromosome:GRCh38:8:56211789:56217441:1 gene:ENSG00000170791 gene_biotype:protein_coding transcript_biotype:nonsense_mediated_decay // ensembl // 11 // --- /// ENST00000522166 // havana:known chromosome:GRCh38:8:56211789:56217465:1 gene:ENSG00000170791 gene_biotype:protein_coding transcript_biotype:retained_intron // ensembl // 11 // --- /// ENST00000523532 // havana:known chromosome:GRCh38:8:56211789:56217412:1 gene:ENSG00000170791 gene_biotype:protein_coding transcript_biotype:nonsense_mediated_decay // ensembl // 11 // --- /// ENST00000523975 // havana:known chromosome:GRCh38:8:56211798:56218798:1 gene:ENSG00000170791 gene_biotype:protein_coding transcript_biotype:protein_coding // ensembl // 11 // --- /// NM_001011667 // Homo sapiens coiled-coil-helix-coiled-coil-helix domain containing 7 (CHCHD7), transcript variant 1, mRNA. // refseq // 11 // --- /// NM_001011668 // Homo sapiens coiled-coil-helix-coiled-coil-helix domain containing 7 (CHCHD7), transcript variant 2, mRNA. // refseq // 11 // --- /// NM_001011669 // Homo sapiens coiled-coil-helix-coiled-coil-helix domain containing 7 (CHCHD7), transcript variant 3, mRNA. // refseq // 11 // --- /// NM_001011670 // Homo sapiens coiled-coil-helix-coiled-coil-helix domain containing 7 (CHCHD7), transcript variant 5, mRNA. // refseq // 11 // --- /// NM_001011671 // Homo sapiens coiled-coil-helix-coiled-coil-helix domain containing 7 (CHCHD7), transcript variant 6, mRNA. // refseq // 11 // --- /// NM_024300 // Homo sapiens coiled-coil-helix-coiled-coil-helix domain containing 7 (CHCHD7), transcript variant 4, mRNA. // refseq // 11 // --- /// NONHSAT126688 // Non-coding transcript identified by NONCODE: Exonic // noncode // 11 // --- /// NONHSAT126690 // Non-coding transcript identified by NONCODE: Exonic // noncode // 11 // --- /// OTTHUMT00000157277 // cdna:all chromosome:VEGA56:8:56211798:56218798:1 Gene:OTTHUMG00000074081 // vega // 11 // --- /// OTTHUMT00000378217 // cdna:all chromosome:VEGA56:8:56211686:56217538:1 Gene:OTTHUMG00000074081 // vega // 11 // --- /// OTTHUMT00000378218 // cdna:all chromosome:VEGA56:8:56211755:56218613:1 Gene:OTTHUMG00000074081 // vega // 11 // --- /// OTTHUMT00000378223 // cdna:all chromosome:VEGA56:8:56211789:56217412:1 Gene:OTTHUMG00000074081 // vega // 11 // --- /// OTTHUMT00000378225 // cdna:all chromosome:VEGA56:8:56211789:56217441:1 Gene:OTTHUMG00000074081 // vega // 11 // --- /// OTTHUMT00000378226 // cdna:all chromosome:VEGA56:8:56211789:56217465:1 Gene:OTTHUMG00000074081 // vega // 11 // --- /// OTTHUMT00000378228 // cdna:all chromosome:VEGA56:8:56211798:56218619:1 Gene:OTTHUMG00000074081 // vega // 11 // --- /// OTTHUMT00000378229 // cdna:all chromosome:VEGA56:8:56211799:56218524:1 Gene:OTTHUMG00000074081 // vega // 11 // --- /// OTTHUMT00000378232 // cdna:all chromosome:VEGA56:8:56214428:56217469:1 Gene:OTTHUMG00000074081 // vega // 11 // --- /// OTTHUMT00000378233 // cdna:all chromosome:VEGA56:8:56214445:56217590:1 Gene:OTTHUMG00000074081 // vega // 11 // --- /// uc003xss.3 // --- // ucsc_genes // 11 // --- /// uc003xst.3 // --- // ucsc_genes // 11 // --- /// uc003xsu.3 // --- // ucsc_genes // 11 // --- /// uc003xsv.3 // --- // ucsc_genes // 11 // --- /// uc003xsw.3 // --- // ucsc_genes // 11 // --- /// uc003xsx.3 // --- // ucsc_genes // 11 // --- /// XR_428340 // PREDICTED: Homo sapiens coiled-coil-helix-coiled-coil-helix domain containing 7 (CHCHD7), transcript variant X1, misc_RNA. // refseq // 10 // ---"	GENSCAN00000030537 // ensembl // 5 // Cross Hyb Matching Probes /// ENST00000522366 // ensembl // 3 // Cross Hyb Matching Probes /// ENST00000517636 // ensembl // 6 // Cross Hyb Matching Probes /// ENST00000517933 // ensembl // 7 // Cross Hyb Matching Probes /// ENST00000523667 // ensembl // 7 // Cross Hyb Matching Probes /// ENST00000523061 // ensembl // 7 // Cross Hyb Matching Probes /// ENST00000521524 // ensembl // 7 // Cross Hyb Matching Probes /// OTTHUMT00000378220 // vega // 3 // Cross Hyb Matching Probes /// OTTHUMT00000378221 // vega // 6 // Cross Hyb Matching Probes /// OTTHUMT00000378222 // vega // 7 // Cross Hyb Matching Probes /// OTTHUMT00000378224 // vega // 7 // Cross Hyb Matching Probes /// OTTHUMT00000378230 // vega // 7 // Cross Hyb Matching Probes /// OTTHUMT00000378231 // vega // 7 // Cross Hyb Matching Probes /// NONHSAT126689 // noncode // 3 // Cross Hyb Matching Probes_x000D_
11719685_at	-2.19868	31.3634	0.727	0.0212738	11719685_at	81.3205	66.1494	92.3004	105.02	112.727	109.17	11719685_at	Human Genome PrimeView Array	Homo sapiens	6-Oct-14	Consensus sequence	GenBank	Hs.80962.1	" gb:U91618.1 /DB_XREF=gi:1907392 /TID=Hs.80962.1 /CNT=150 /FEA=FLmRNA /TIER=FL+Stack /STK=50 /LL=4922 /UG_GENE=NTS /UG=Hs.80962 /DEF=Homo sapiens proneurotensinproneuromedin N mRNA, complete cds. /PROD=proneurotensinproneuromedin N /FL=gb:U91618.1 gb:BC010918.1 gb:AF157682.1 gb:CR541936.1 gb:NM_006183.3 /REP_ORG=H. sapiens "	U91618.1	Hs.80962	Hs.80962	February 2009 (Genome Reference Consortium GRCh37)	chr12:86268072-86276770 (+) // 95.31 // q21.31	neurotensin	NTS	chr12q21	full length	ENSG00000133636 /// OTTHUMG00000169832	4922	P30990 /// Q6FH20 /// Q86U50	---	162650	NP_006174	NM_006183	0007165 // signal transduction // non-traceable author statement /// 0050880 // regulation of blood vessel size // inferred from electronic annotation	0005576 // extracellular region // traceable author statement /// 0030133 // transport vesicle // inferred from electronic annotation /// 0031410 // cytoplasmic vesicle // inferred from electronic annotation	0005184 // neuropeptide hormone activity // inferred from electronic annotation /// 0005515 // protein binding // inferred from physical interaction	---	IPR008055 // Neurotensin/neuromedin N // 1.6E-111	This probe set was annotated using the Matching Probes based pipeline to a Entrez Gene identifier using 8 transcripts. // false // Matching Probes // A	"AF157682(11),BC010918(11),CR541936(11),ENST00000256010(11),ENST00000550879(11),NM_006183(11),U91618(11),uc001tag.3"	"AF157682 // Homo sapiens preproneurotensin/neuromedin N precursor, mRNA, complete cds. // gb // 11 // --- /// BC010918 // Homo sapiens neurotensin, mRNA (cDNA clone MGC:13484 IMAGE:4285844), complete cds. // gb // 11 // --- /// CR541936 // Homo sapiens full open reading frame cDNA clone RZPDo834B0634D for gene NTS, neurotensin; complete cds, incl. stopcodon. // gb // 11 // --- /// ENST00000256010 // ensembl_havana_transcript:known chromosome:GRCh38:12:85874297:85882992:1 gene:ENSG00000133636 gene_biotype:protein_coding transcript_biotype:protein_coding // ensembl // 11 // --- /// ENST00000550879 // havana:known chromosome:GRCh38:12:85878029:85882799:1 gene:ENSG00000133636 gene_biotype:protein_coding transcript_biotype:retained_intron // ensembl // 11 // --- /// NM_006183 // Homo sapiens neurotensin (NTS), mRNA. // refseq // 11 // --- /// NONHSAT029757 // Non-coding transcript identified by NONCODE: Exonic // noncode // 11 // --- /// OTTHUMT00000406111 // cdna:all chromosome:VEGA56:12:85874297:85882992:1 Gene:OTTHUMG00000169832 // vega // 11 // --- /// OTTHUMT00000406112 // cdna:all chromosome:VEGA56:12:85878029:85882799:1 Gene:OTTHUMG00000169832 // vega // 11 // --- /// U91618 // Homo sapiens proneurotensin/proneuromedin N mRNA, complete cds. // gb // 11 // --- /// uc001tag.3 // --- // ucsc_genes // 11 // ---"	GENSCAN00000000240 // ensembl // 8 // Cross Hyb Matching Probes_x000D_
11757121_x_at	-1.96523	36.0238	0.7597	0.0325876	11757121_x_at	190.236	161.289	221.052	254.227	255.951	237.727	11757121_x_at	Human Genome PrimeView Array	Homo sapiens	6-Oct-14	Consensus sequence	GenBank	Hs.719006.1	" gb:L07384.1 /DB_XREF=gi:174906 /TID=Hs.719006.1 /CNT=3 /FEA=RNA /TIER=ConsEnd /STK=0 /LL=6043 /UG_GENE=SNORA63 /UG=Hs.719006 /UG_TITLE=Small nucleolar RNA, HACA box 63 /DEF=Homo sapiens E3 small nucleolar RNA. /REP_ORG=H. sapiens "	L07384.1	Hs.719006	Hs.518475 /// Hs.688848 /// Hs.743897	February 2009 (Genome Reference Consortium GRCh37)	chr3:186505087-186505222 (+) // 100.0 // q27.3	"eukaryotic translation initiation factor 4A2 /// microRNA 1248 /// small nucleolar RNA, H/ACA box 4 /// small nucleolar RNA, H/ACA box 63 /// small nucleolar RNA, H/ACA box 81 /// small nucleolar RNA, C/D box 2"	EIF4A2 /// MIR1248 /// SNORA4 /// SNORA63 /// SNORA81 /// SNORD2	chr3q27 /// chr3q27.3 /// chr3q28	full length	ENSG00000156976 /// ENSG00000200320 /// OTTHUMG00000156564	1974 /// 6043 /// 619567 /// 619568 /// 677847 /// 100302143	Q14240 /// B4DJX6 /// C9JUF0 /// E7EMV8 /// E7EQG2 /// E9PBH4 /// F8WE11 /// J3KSN7 /// Q5JWW0 /// Q86WD0 /// Q96B07 /// Q9NZE6 /// Q59GT8	EC:3.6.4.13	180647 /// 601102 /// 611334	NP_001958	NM_001967 /// NR_002586 /// NR_002587 /// NR_002588 /// NR_002989 /// NR_031650	"0000288 // nuclear-transcribed mRNA catabolic process, deadenylation-dependent decay // traceable author statement /// 0000289 // nuclear-transcribed mRNA poly(A) tail shortening // traceable author statement /// 0006200 // ATP catabolic process // inferred from electronic annotation /// 0006412 // translation // traceable author statement /// 0006413 // translational initiation // traceable author statement /// 0006446 // regulation of translational initiation // traceable author statement /// 0008152 // metabolic process // inferred from electronic annotation /// 0010467 // gene expression // traceable author statement /// 0016032 // viral process // inferred from electronic annotation /// 0016070 // RNA metabolic process // traceable author statement /// 0016071 // mRNA metabolic process // traceable author statement /// 0019221 // cytokine-mediated signaling pathway // traceable author statement /// 0044267 // cellular protein metabolic process // traceable author statement"	0005829 // cytosol // traceable author statement /// 0016281 // eukaryotic translation initiation factor 4F complex // traceable author statement	0000166 // nucleotide binding // inferred from electronic annotation /// 0003676 // nucleic acid binding // inferred from electronic annotation /// 0003723 // RNA binding // inferred from electronic annotation /// 0003743 // translation initiation factor activity // inferred from electronic annotation /// 0004386 // helicase activity // traceable author statement /// 0005515 // protein binding // inferred from physical interaction /// 0005524 // ATP binding // inferred from electronic annotation /// 0008026 // ATP-dependent helicase activity // inferred from electronic annotation /// 0016787 // hydrolase activity // inferred from electronic annotation /// 0044822 // poly(A) RNA binding // inferred from direct assay	Translation_Factors // GenMAPP	---	This probe set was annotated using the Matching Probes based pipeline to a Entrez Gene identifier using 15 transcripts. // true // Matching Probes // A	"UC010HYW.1(11),NR_002586(11),AB209021(11),ENST00000485101(11),ENST00000494445(11),ENST00000363450(11),OTTHUMT00000344614(11),OTTHUMT00000344633(11),NONHSAT093861(11),NONHSAT093862(11)"	"AB209021 // Homo sapiens mRNA for BM-010 variant protein. // gb // 11 // --- /// ENST00000363450 // ncrna:known chromosome:GRCh38:3:186787300:186787431:1 gene:ENSG00000200320 gene_biotype:snoRNA transcript_biotype:snoRNA // ensembl // 11 // --- /// ENST00000485101 // havana:known chromosome:GRCh38:3:186783578:186789894:1 gene:ENSG00000156976 gene_biotype:protein_coding transcript_biotype:retained_intron // ensembl // 11 // --- /// ENST00000494445 // havana:known chromosome:GRCh38:3:186787314:186789291:1 gene:ENSG00000156976 gene_biotype:protein_coding transcript_biotype:retained_intron // ensembl // 11 // --- /// NONHSAT093861 // Non-coding transcript identified by NONCODE // noncode // 11 // --- /// NONHSAT093862 // Non-coding transcript identified by NONCODE: Exonic // noncode // 11 // --- /// NR_002586 // Homo sapiens small nucleolar RNA, H/ACA box 63 (SNORA63), small nucleolar RNA. // refseq // 11 // --- /// OTTHUMT00000344614 // cdna:all chromosome:VEGA56:3:186783578:186789894:1 Gene:OTTHUMG00000156564 // vega // 11 // --- /// OTTHUMT00000344633 // cdna:all chromosome:VEGA56:3:186787314:186789291:1 Gene:OTTHUMG00000156564 // vega // 11 // --- /// uc010hyw.1 // --- // ucsc_genes // 11 // ---"	ENST00000475653 // ensembl // 4 // Cross Hyb Matching Probes /// ENST00000363260 // ensembl // 7 // Cross Hyb Matching Probes /// OTTHUMT00000344625 // vega // 4 // Cross Hyb Matching Probes /// NONHSAT121085 // noncode // 7 // Cross Hyb Matching Probes_x000D_
11757148_at	-1.99488	33.2528	0.7146	0.0360175	11757148_at	53.7271	36.1857	47.7402	61.7272	68.0605	60.536	11757148_at	Human Genome PrimeView Array	Homo sapiens	6-Oct-14	Consensus sequence	GenBank	Hs.719782.1	" gb:AJ609436.1 /DB_XREF=gi:38601883 /TID=Hs.719782.1 /CNT=2 /FEA=RNA /TIER=ConsEnd /STK=0 /LL=619505 /UG_GENE=SNORA21 /UG=Hs.719782 /UG_TITLE=Small nucleolar RNA, HACA box 21 /DEF=Homo sapiens ACA21 snoRNA gene. /REP_ORG=H. sapiens "	AJ609436.1	Hs.719782	Hs.593326 /// Hs.628161 /// Hs.634109 /// Hs.670364 /// Hs.733427 /// Hs.738742	February 2009 (Genome Reference Consortium GRCh37)	chr17:37009115-37009248 (-) // 100.0 // q12	"ribosomal protein L23 /// small nucleolar RNA, H/ACA box 21"	RPL23 /// SNORA21	chr17q /// chr17q12	est	ENSG00000125691 /// ENSG00000199293 /// OTTHUMG00000133118	9349 /// 619505	P62829 /// B9ZVP7 /// C9JD32 /// J3KT29 /// J3KTJ3 /// J3QQT9 /// Q9BTQ7	---	603662	NP_000969	NM_000978 /// NR_002576	"0000184 // nuclear-transcribed mRNA catabolic process, nonsense-mediated decay // traceable author statement /// 0006412 // translation // non-traceable author statement /// 0006412 // translation // traceable author statement /// 0006413 // translational initiation // traceable author statement /// 0006414 // translational elongation // traceable author statement /// 0006415 // translational termination // traceable author statement /// 0006610 // ribosomal protein import into nucleus // non-traceable author statement /// 0006614 // SRP-dependent cotranslational protein targeting to membrane // traceable author statement /// 0010467 // gene expression // traceable author statement /// 0016032 // viral process // traceable author statement /// 0016070 // RNA metabolic process // traceable author statement /// 0016071 // mRNA metabolic process // traceable author statement /// 0019058 // viral life cycle // traceable author statement /// 0019083 // viral transcription // traceable author statement /// 0044267 // cellular protein metabolic process // traceable author statement"	0005730 // nucleolus // inferred from electronic annotation /// 0005737 // cytoplasm // inferred from direct assay /// 0005829 // cytosol // traceable author statement /// 0005840 // ribosome // non-traceable author statement /// 0016020 // membrane // inferred from direct assay /// 0022625 // cytosolic large ribosomal subunit // inferred from direct assay /// 0030529 // ribonucleoprotein complex // inferred from electronic annotation /// 0070062 // extracellular vesicular exosome // inferred from direct assay	0003735 // structural constituent of ribosome // non-traceable author statement /// 0005515 // protein binding // inferred from physical interaction /// 0044822 // poly(A) RNA binding // inferred from direct assay	Ribosomal_Proteins // GenMAPP /// Ribosomal_Proteins // GenMAPP	---	This probe set was annotated using the Matching Probes based pipeline to a Entrez Gene identifier using 7 transcripts. // true // Matching Probes // A	"UC002HQZ.1(11),NR_002576(11),AK095288(11),ENST00000577760(11),ENST00000584056(11),ENST00000362423(11),OTTHUMT00000444071(11),OTTHUMT00000444072(11),NONHSAT053377(11),NONHSAT053378(11),NONHSAT053379(11)"	"AK095288 // Homo sapiens cDNA FLJ37969 fis, clone CTONG2009938. // gb // 11 // --- /// ENST00000362423 // ncrna:known chromosome:GRCh38:17:38852863:38852994:-1 gene:ENSG00000199293 gene_biotype:snoRNA transcript_biotype:snoRNA // ensembl // 11 // --- /// ENST00000577760 // havana:known chromosome:GRCh38:17:38850684:38853764:-1 gene:ENSG00000125691 gene_biotype:protein_coding transcript_biotype:retained_intron // ensembl // 11 // --- /// ENST00000584056 // havana:known chromosome:GRCh38:17:38852598:38853738:-1 gene:ENSG00000125691 gene_biotype:protein_coding transcript_biotype:retained_intron // ensembl // 11 // --- /// NONHSAT053377 // Non-coding transcript identified by NONCODE: Exonic // noncode // 11 // --- /// NONHSAT053378 // Non-coding transcript identified by NONCODE: Exonic // noncode // 11 // --- /// NONHSAT053379 // Non-coding transcript identified by NONCODE // noncode // 11 // --- /// NR_002576 // Homo sapiens small nucleolar RNA, H/ACA box 21 (SNORA21), small nucleolar RNA. // refseq // 11 // --- /// OTTHUMT00000444071 // cdna:all chromosome:VEGA56:17:38850684:38853764:-1 Gene:OTTHUMG00000133118 // vega // 11 // --- /// OTTHUMT00000444072 // cdna:all chromosome:VEGA56:17:38852598:38853738:-1 Gene:OTTHUMG00000133118 // vega // 11 // --- /// uc002hqz.1 // --- // ucsc_genes // 11 // ---"	---_x000D_
11720186_s_at	-2.4228	27.5191	0.7105	0.0316042	11720186_s_at	65.5906	70.0628	71.1128	100.526	111.303	81.4418	11720186_s_at	Human Genome PrimeView Array	Homo sapiens	6-Oct-14	Consensus sequence	GenBank	Hs.591697.1	" gb:NM_002358.3 /DB_XREF=gi:194688136 /GEN=MAD2L1 /TID=Hs.591697.1 /CNT=230 /FEA=FLmRNA /TIER=FL+Stack /STK=46 /LL=4085 /UG=Hs.591697 /DEF=Homo sapiens MAD2 mitotic arrest deficient-like 1 (yeast) (MAD2L1), mRNA. /PROD=MAD2-like 1 /FL=gb:BC005945.1 gb:BC000356.2 gb:BC070283.1 gb:U31278.1 gb:NM_002358.3 /REP_ORG=H. sapiens "	NM_002358.3	Hs.591697	Hs.44380 /// Hs.543482 /// Hs.591697	February 2009 (Genome Reference Consortium GRCh37)	chr4:120980490-120988229 (-) // 99.37 // q27	MAD2 mitotic arrest deficient-like 1 (yeast)	MAD2L1	chr4q27	est /// full length	ENSG00000164109 /// OTTHUMG00000132967	4085	Q13257 /// D6RJE3	---	601467	NP_002349	NM_002358	0000070 // mitotic sister chromatid segregation // inferred from electronic annotation /// 0000278 // mitotic cell cycle // traceable author statement /// 0007049 // cell cycle // inferred from electronic annotation /// 0007067 // mitotic nuclear division // inferred from electronic annotation /// 0007093 // mitotic cell cycle checkpoint // inferred from direct assay /// 0007094 // mitotic spindle assembly checkpoint // traceable author statement /// 0031145 // anaphase-promoting complex-dependent proteasomal ubiquitin-dependent protein catabolic process // traceable author statement /// 0042177 // negative regulation of protein catabolic process // inferred from direct assay /// 0043066 // negative regulation of apoptotic process // inferred from mutant phenotype /// 0045930 // negative regulation of mitotic cell cycle // inferred from mutant phenotype /// 0051301 // cell division // inferred from electronic annotation /// 0051436 // negative regulation of ubiquitin-protein ligase activity involved in mitotic cell cycle // traceable author statement /// 0051439 // regulation of ubiquitin-protein ligase activity involved in mitotic cell cycle // traceable author statement /// 0060564 // negative regulation of mitotic anaphase-promoting complex activity // inferred from direct assay /// 0090267 // positive regulation of mitotic cell cycle spindle assembly checkpoint // inferred from mutant phenotype	"0000775 // chromosome, centromeric region // inferred from electronic annotation /// 0000776 // kinetochore // inferred from direct assay /// 0000777 // condensed chromosome kinetochore // inferred from electronic annotation /// 0000922 // spindle pole // inferred from electronic annotation /// 0005634 // nucleus // inferred from direct assay /// 0005643 // nuclear pore // inferred from direct assay /// 0005694 // chromosome // inferred from electronic annotation /// 0005737 // cytoplasm // inferred from electronic annotation /// 0005829 // cytosol // inferred from direct assay /// 0005829 // cytosol // traceable author statement /// 0005856 // cytoskeleton // inferred from electronic annotation /// 0048471 // perinuclear region of cytoplasm // inferred from direct assay /// 0072686 // mitotic spindle // inferred from direct assay"	0005515 // protein binding // inferred from physical interaction /// 0042802 // identical protein binding // inferred from physical interaction /// 0042803 // protein homodimerization activity // inferred from physical interaction	Cell_cycle_KEGG // GenMAPP	IPR003511 // DNA-binding HORMA // 5.9E-49 /// IPR003511 // DNA-binding HORMA // 1.2E-18	This probe set was annotated using the Matching Probes based pipeline to a Entrez Gene identifier using 9 transcripts. // false // Matching Probes // A	"AK298228(11),BC000356(11),BC005945(11),BC070283(11),ENST00000296509(11),ENST00000333047(11),NM_002358(11),uc003idl.2,uc003idm.2"	"AK298228 // Homo sapiens cDNA FLJ50822 complete cds, moderately similar to Mitotic spindle assembly checkpoint protein MAD2A. // gb // 11 // --- /// BC000356 // Homo sapiens MAD2 mitotic arrest deficient-like 1 (yeast), mRNA (cDNA clone MGC:8662 IMAGE:2964388), complete cds. // gb // 11 // --- /// BC005945 // Homo sapiens MAD2 mitotic arrest deficient-like 1 (yeast), mRNA (cDNA clone MGC:14577 IMAGE:4132892), complete cds. // gb // 11 // --- /// BC070283 // Homo sapiens MAD2 mitotic arrest deficient-like 1 (yeast), mRNA (cDNA clone MGC:88276 IMAGE:6654207), complete cds. // gb // 11 // --- /// ENST00000296509 // ensembl_havana_transcript:known chromosome:GRCh38:4:120055608:120067074:-1 gene:ENSG00000164109 gene_biotype:protein_coding transcript_biotype:protein_coding // ensembl // 11 // --- /// ENST00000333047 // ensembl_havana_transcript:known chromosome:GRCh38:4:120059437:120066833:-1 gene:ENSG00000164109 gene_biotype:protein_coding transcript_biotype:nonsense_mediated_decay // ensembl // 11 // --- /// NM_002358 // Homo sapiens MAD2 mitotic arrest deficient-like 1 (yeast) (MAD2L1), mRNA. // refseq // 11 // --- /// OTTHUMT00000256525 // cdna:all chromosome:VEGA56:4:120055608:120067074:-1 Gene:OTTHUMG00000132967 // vega // 11 // --- /// OTTHUMT00000364559 // cdna:all chromosome:VEGA56:4:120059437:120066833:-1 Gene:OTTHUMG00000132967 // vega // 11 // --- /// U31278 // Homo sapiens mitotic feedback control protein Madp2 homolog mRNA, complete cds. // gb // 11 // --- /// U65410 // Human Mad2 (hsMAD2) mRNA, complete cds. // gb // 11 // --- /// uc003idl.2 // --- // ucsc_genes // 11 // --- /// uc003idm.2 // --- // ucsc_genes // 11 // ---"	ENST00000512484 // ensembl // 3 // Cross Hyb Matching Probes /// ENST00000504707 // ensembl // 3 // Cross Hyb Matching Probes /// OTTHUMT00000364560 // vega // 3 // Cross Hyb Matching Probes /// OTTHUMT00000364558 // vega // 3 // Cross Hyb Matching Probes /// NONHSAT098114 // noncode // 3 // Cross Hyb Matching Probes_x000D_
11756003_x_at	-2.59209	25.7973	0.7603	0.00867605	11756003_x_at	215.385	197.141	235.911	281.03	270.498	299.813	11756003_x_at	Human Genome PrimeView Array	Homo sapiens	6-Oct-14	Consensus sequence	GenBank	Hs.272259.11	" gb:BC042127.1 /DB_XREF=gi:27503365 /TID=Hs.272259.11 /CNT=1 /FEA=mRNA /TIER=ConsEnd /STK=0 /LL=3481 /UG_GENE=IGF2 /UG=Hs.272259 /UG_TITLE=Insulin-like growth factor 2 (somatomedin A) /DEF=Homo sapiens insulin-like growth factor 2 (somatomedin A), mRNA (cDNA clone IMAGE:4123447). /REP_ORG=H. sapiens "	BC042127.1	Hs.272259	Hs.272259 /// Hs.736068	February 2009 (Genome Reference Consortium GRCh37)	chr11:2150350-2151466 (-) // 98.05 // p15.5	insulin-like growth factor 2 (somatomedin A) /// INS-IGF2 readthrough	IGF2 /// INS-IGF2	chr11p15.5	est /// full length	ENSG00000167244 /// ENSG00000240801 /// OTTHUMG00000009394 /// OTTHUMG00000009395	3481 /// 723961	P09565 /// P01344 /// P01308 /// A6XGL2 /// A8K6C9 /// E3UN46 /// F6MZK5 /// I3WAC9	---	130650 /// 147470 /// 180860	NP_000603 /// NP_001007140 /// NP_001035835 /// NP_001121070 /// NP_001278790 /// NP_001278791	NM_000612 /// NM_001007139 /// NM_001042376 /// NM_001127598 /// NM_001291861 /// NM_001291862 /// NR_003512	"0000165 // MAPK cascade // inferred from direct assay /// 0001501 // skeletal system development // traceable author statement /// 0001503 // ossification // inferred from electronic annotation /// 0001649 // osteoblast differentiation // inferred from electronic annotation /// 0001934 // positive regulation of protein phosphorylation // inferred from sequence or structural similarity /// 0002576 // platelet degranulation // traceable author statement /// 0002674 // negative regulation of acute inflammatory response // inferred from direct assay /// 0005975 // carbohydrate metabolic process // inferred from electronic annotation /// 0006006 // glucose metabolic process // inferred from electronic annotation /// 0006112 // energy reserve metabolic process // traceable author statement /// 0006349 // regulation of gene expression by genetic imprinting // traceable author statement /// 0006355 // regulation of transcription, DNA-templated // non-traceable author statement /// 0006521 // regulation of cellular amino acid metabolic process // inferred from mutant phenotype /// 0006953 // acute-phase response // inferred from direct assay /// 0007186 // G-protein coupled receptor signaling pathway // inferred from direct assay /// 0007267 // cell-cell signaling // inferred by curator /// 0007275 // multicellular organismal development // traceable author statement /// 0007565 // female pregnancy // inferred from electronic annotation /// 0007596 // blood coagulation // traceable author statement /// 0007613 // memory // inferred from electronic annotation /// 0008284 // positive regulation of cell proliferation // inferred by curator /// 0008286 // insulin receptor signaling pathway // traceable author statement /// 0009314 // response to radiation // inferred from electronic annotation /// 0009887 // organ morphogenesis // inferred from electronic annotation /// 0014068 // positive regulation of phosphatidylinositol 3-kinase signaling // inferred from direct assay /// 0014070 // response to organic cyclic compound // inferred from electronic annotation /// 0015758 // glucose transport // inferred from direct assay /// 0022898 // regulation of transmembrane transporter activity // inferred from direct assay /// 0030168 // platelet activation // traceable author statement /// 0030307 // positive regulation of cell growth // non-traceable author statement /// 0030335 // positive regulation of cell migration // inferred from sequence or structural similarity /// 0031017 // exocrine pancreas development // inferred from electronic annotation /// 0031018 // endocrine pancreas development // traceable author statement /// 0031667 // response to nutrient levels // inferred from electronic annotation /// 0031954 // positive regulation of protein autophosphorylation // inferred from sequence or structural similarity /// 0032148 // activation of protein kinase B activity // inferred from direct assay /// 0032270 // positive regulation of cellular protein metabolic process // inferred from mutant phenotype /// 0032355 // response to estradiol // inferred from electronic annotation /// 0032460 // negative regulation of protein oligomerization // inferred from direct assay /// 0032880 // regulation of protein localization // inferred from direct assay /// 0033861 // negative regulation of NAD(P)H oxidase activity // inferred from direct assay /// 0035094 // response to nicotine // inferred from electronic annotation /// 0038028 // insulin receptor signaling pathway via phosphatidylinositol 3-kinase // inferred from sequence or structural similarity /// 0042060 // wound healing // inferred from electronic annotation /// 0042060 // wound healing // inferred from direct assay /// 0042104 // positive regulation of activated T cell proliferation // inferred from direct assay /// 0042177 // negative regulation of protein catabolic process // inferred from direct assay /// 0042493 // response to drug // inferred from electronic annotation /// 0042593 // glucose homeostasis // inferred from mutant phenotype /// 0043085 // positive regulation of catalytic activity // inferred from sequence or structural similarity /// 0043410 // positive regulation of MAPK cascade // inferred from direct assay /// 0044267 // cellular protein metabolic process // traceable author statement /// 0044281 // small molecule metabolic process // traceable author statement /// 0045429 // positive regulation of nitric oxide biosynthetic process // non-traceable author statement /// 0045471 // response to ethanol // inferred from electronic annotation /// 0045597 // positive regulation of cell differentiation // non-traceable author statement /// 0045721 // negative regulation of gluconeogenesis // non-traceable author statement /// 0045725 // positive regulation of glycogen biosynthetic process // inferred from sequence or structural similarity /// 0045740 // positive regulation of DNA replication // inferred from direct assay /// 0045818 // negative regulation of glycogen catabolic process // inferred from mutant phenotype /// 0045821 // positive regulation of glycolytic process // inferred from direct assay /// 0045821 // positive regulation of glycolytic process // inferred from mutant phenotype /// 0045840 // positive regulation of mitosis // inferred from direct assay /// 0045861 // negative regulation of proteolysis // inferred from mutant phenotype /// 0045908 // negative regulation of vasodilation // non-traceable author statement /// 0045909 // positive regulation of vasodilation // non-traceable author statement /// 0045922 // negative regulation of fatty acid metabolic process // inferred from mutant phenotype /// 0045944 // positive regulation of transcription from RNA polymerase II promoter // inferred from electronic annotation /// 0046326 // positive regulation of glucose import // inferred from direct assay /// 0046628 // positive regulation of insulin receptor signaling pathway // inferred from direct assay /// 0046631 // alpha-beta T cell activation // inferred from direct assay /// 0046889 // positive regulation of lipid biosynthetic process // non-traceable author statement /// 0050708 // regulation of protein secretion // inferred from direct assay /// 0050709 // negative regulation of protein secretion // inferred from direct assay /// 0050715 // positive regulation of cytokine secretion // inferred from direct assay /// 0050731 // positive regulation of peptidyl-tyrosine phosphorylation // inferred from sequence or structural similarity /// 0050796 // regulation of insulin secretion // traceable author statement /// 0050995 // negative regulation of lipid catabolic process // non-traceable author statement /// 0051000 // positive regulation of nitric-oxide synthase activity // non-traceable author statement /// 0051092 // positive regulation of NF-kappaB transcription factor activity // inferred from direct assay /// 0051146 // striated muscle cell differentiation // inferred from electronic annotation /// 0051781 // positive regulation of cell division // inferred from electronic annotation /// 0051897 // positive regulation of protein kinase B signaling // inferred from direct assay /// 0055089 // fatty acid homeostasis // inferred from mutant phenotype /// 0060266 // negative regulation of respiratory burst involved in inflammatory response // inferred from direct assay /// 0060267 // positive regulation of respiratory burst // inferred from direct assay /// 0071260 // cellular response to mechanical stimulus // inferred from electronic annotation /// 0071902 // positive regulation of protein serine/threonine kinase activity // inferred from electronic annotation /// 0090031 // positive regulation of steroid hormone biosynthetic process // inferred from electronic annotation /// 0090277 // positive regulation of peptide hormone secretion // traceable author statement /// 0090336 // positive regulation of brown fat cell differentiation // traceable author statement /// 1902176 // negative regulation of intrinsic apoptotic signaling pathway in response to oxidative stress // non-traceable author statement /// 2000252 // negative regulation of feeding behavior // inferred from direct assay /// 2000273 // positive regulation of receptor activity // inferred from electronic annotation /// 2000467 // positive regulation of glycogen (starch) synthase activity // inferred from sequence or structural similarity"	0005576 // extracellular region // traceable author statement /// 0005576 // extracellular region // inferred from electronic annotation /// 0005615 // extracellular space // inferred from electronic annotation /// 0005788 // endoplasmic reticulum lumen // traceable author statement /// 0005796 // Golgi lumen // traceable author statement /// 0005886 // plasma membrane // traceable author statement /// 0031093 // platelet alpha granule lumen // traceable author statement /// 0031904 // endosome lumen // traceable author statement /// 0034774 // secretory granule lumen // traceable author statement /// 0070062 // extracellular vesicular exosome // inferred from direct assay	0002020 // protease binding // inferred from physical interaction /// 0005158 // insulin receptor binding // inferred from physical interaction /// 0005159 // insulin-like growth factor receptor binding // inferred from electronic annotation /// 0005179 // hormone activity // inferred from electronic annotation /// 0005515 // protein binding // inferred from physical interaction /// 0005520 // insulin-like growth factor binding // non-traceable author statement /// 0008083 // growth factor activity // inferred from direct assay /// 0030546 // receptor activator activity // inferred from sequence or structural similarity /// 0042802 // identical protein binding // inferred from physical interaction /// 0043539 // protein serine/threonine kinase activator activity // inferred from sequence or structural similarity	---	"IPR013576 // Insulin-like growth factor II E-peptide, C-terminal // 5.4E-32 /// IPR013576 // Insulin-like growth factor II E-peptide, C-terminal // 5.6E-32 /// IPR016179 // Insulin-like // 1.4E-9 /// IPR016179 // Insulin-like // 7.3E-11 /// IPR016179 // Insulin-like // 4.4E-15"	This probe set was annotated using the Matching Probes based pipeline to a Entrez Gene identifier using 17 transcripts. // true // Matching Probes // A	"UC001LVF.3(11),UC009YDE.3(11),UC001LVG.3(11),UC009YDF.3(11),UC021QCB.1(11),UC001LVH.3(11),UC001LVI.3(11),NM_001291862(11),NM_000612(11),NM_001127598(11),NM_001291861(11),NM_001007139(11),NR_003512(11),ENST00000381395(11),ENST00000381406(11),ENST00000416167(11),ENST00000300632(11),ENST00000430034(11),OTTHUMT00000026059(11),OTTHUMT00000026054(11),OTTHUMT00000026053(11),OTTHUMT00000315843(11),OTTHUMT00000026052(11),NONHSAT017479(11)"	"ENST00000300632 // ensembl:known chromosome:GRCh38:11:2129118:2149603:-1 gene:ENSG00000167244 gene_biotype:protein_coding transcript_biotype:protein_coding // ensembl // 11 // --- /// ENST00000381395 // havana:known chromosome:GRCh38:11:2129112:2137290:-1 gene:ENSG00000167244 gene_biotype:protein_coding transcript_biotype:protein_coding // ensembl // 11 // --- /// ENST00000381406 // havana:known chromosome:GRCh38:11:2129112:2138974:-1 gene:ENSG00000167244 gene_biotype:protein_coding transcript_biotype:protein_coding // ensembl // 11 // --- /// ENST00000416167 // ensembl_havana_transcript:known chromosome:GRCh38:11:2129112:2139389:-1 gene:ENSG00000167244 gene_biotype:protein_coding transcript_biotype:protein_coding // ensembl // 11 // --- /// ENST00000430034 // havana:known chromosome:GRCh38:11:2129121:2129964:-1 gene:ENSG00000240801 gene_biotype:processed_transcript transcript_biotype:processed_transcript // ensembl // 11 // --- /// NM_000612 // Homo sapiens insulin-like growth factor 2 (somatomedin A) (IGF2), transcript variant 1, mRNA. // refseq // 11 // --- /// NM_001007139 // Homo sapiens insulin-like growth factor 2 (somatomedin A) (IGF2), transcript variant 2, mRNA. // refseq // 11 // --- /// NM_001127598 // Homo sapiens insulin-like growth factor 2 (somatomedin A) (IGF2), transcript variant 3, mRNA. // refseq // 11 // --- /// NM_001291861 // Homo sapiens insulin-like growth factor 2 (somatomedin A) (IGF2), transcript variant 4, mRNA. // refseq // 11 // --- /// NM_001291862 // Homo sapiens insulin-like growth factor 2 (somatomedin A) (IGF2), transcript variant 5, mRNA. // refseq // 11 // --- /// NONHSAT017479 // Non-coding transcript identified by NONCODE: Exonic // noncode // 11 // --- /// NR_003512 // Homo sapiens INS-IGF2 readthrough (INS-IGF2), transcript variant 1, non-coding RNA. // refseq // 11 // --- /// OTTHUMT00000026052 // cdna:all chromosome:VEGA56:11:2129121:2129964:-1 Gene:OTTHUMG00000009394 // vega // 11 // --- /// OTTHUMT00000026053 // cdna:all chromosome:VEGA56:11:2129112:2139389:-1 Gene:OTTHUMG00000009395 // vega // 11 // --- /// OTTHUMT00000026054 // cdna:all chromosome:VEGA56:11:2129112:2138974:-1 Gene:OTTHUMG00000009395 // vega // 11 // --- /// OTTHUMT00000026059 // cdna:all chromosome:VEGA56:11:2129112:2137290:-1 Gene:OTTHUMG00000009395 // vega // 11 // --- /// OTTHUMT00000315843 // cdna:all chromosome:VEGA56:11:2129120:2130236:-1 Gene:OTTHUMG00000009394 // vega // 11 // --- /// uc001lvf.3 // --- // ucsc_genes // 11 // --- /// uc001lvg.3 // --- // ucsc_genes // 11 // --- /// uc001lvh.3 // --- // ucsc_genes // 11 // --- /// uc001lvi.3 // --- // ucsc_genes // 11 // --- /// uc009yde.3 // --- // ucsc_genes // 11 // --- /// uc009ydf.3 // --- // ucsc_genes // 11 // --- /// uc021qcb.1 // --- // ucsc_genes // 11 // ---"	---_x000D_
11749409_a_at	-1.74934	37.239	0.7437	0.0485486	11749409_a_at	121.324	81.7084	114.43	142.258	138.56	139.881	11749409_a_at	Human Genome PrimeView Array	Homo sapiens	6-Oct-14	Consensus sequence	GenBank	Hs.417795.12	" gb:AY789698.1 /DB_XREF=gi:61654445 /TID=Hs.417795.12 /CNT=4 /FEA=FLmRNA /TIER=FL /STK=1 /LL=93099 /UG_GENE=DMKN /UG=Hs.417795 /DEF=Homo sapiens dermokine-delta 1 mRNA, complete cds, alternatively spliced. /PROD=dermokine-delta 1 /FL=gb:AY789698.1 /REP_ORG=H. sapiens "	AY789698.1	Hs.417795	Hs.417795	February 2009 (Genome Reference Consortium GRCh37)	chr19:35989617-36001337 (-) // 97.9 // q13.12	dermokine	DMKN	chr19q13.12	full length	ENSG00000161249 /// OTTHUMG00000048101	93099	Q6E0U4 /// A3EZ84 /// B4E3D1 /// B7ZB10 /// C9IYI1 /// C9J186 /// C9J3V3 /// C9JCN1 /// E7EMS7 /// E7EUS0 /// E9PAQ7 /// H7BZ95 /// M0QZU6 /// M0R0A5 /// M0R0W2 /// M0R1M0 /// M0R265 /// M0R3F8 /// R4GMQ0 /// S4R2X7 /// S4R3L7 /// S4R425 /// S4R427	---	---	NP_001030593 /// NP_001119528 /// NP_001119529 /// NP_001119530 /// NP_001119531 /// NP_001177276 /// NP_001177277 /// NP_001177278 /// NP_201574 /// XP_006723539 /// XP_006723540 /// XP_006723541 /// XP_006723542 /// XP_006723543 /// XP_006723544 /// XP_006723545 /// XP_006723546 /// XP_006723547 /// XP_006723548 /// XP_006723549 /// XP_006723550 /// XP_006723551 /// XP_006723552 /// XP_006723553 /// XP_006723554 /// XP_006723555 /// XP_006723556 /// XP_006723557 /// XP_006723558 /// XP_006723559 /// XP_006723560 /// XP_006723561 /// XP_006723562 /// XP_006723563 /// XP_006723564 /// XP_006723565 /// XP_006723566	NM_001035516 /// NM_001126056 /// NM_001126057 /// NM_001126058 /// NM_001126059 /// NM_001190347 /// NM_001190348 /// NM_001190349 /// NM_033317 /// NR_033746 /// XM_006723476 /// XM_006723477 /// XM_006723478 /// XM_006723479 /// XM_006723480 /// XM_006723481 /// XM_006723482 /// XM_006723483 /// XM_006723484 /// XM_006723485 /// XM_006723486 /// XM_006723487 /// XM_006723488 /// XM_006723489 /// XM_006723490 /// XM_006723491 /// XM_006723492 /// XM_006723493 /// XM_006723494 /// XM_006723495 /// XM_006723496 /// XM_006723497 /// XM_006723498 /// XM_006723499 /// XM_006723500 /// XM_006723501 /// XM_006723502 /// XM_006723503 /// XR_430216 /// XR_430217 /// XR_430218 /// XR_430219 /// XR_430220 /// XR_430221	---	0005576 // extracellular region // inferred from electronic annotation /// 0005615 // extracellular space // inferred from electronic annotation /// 0070062 // extracellular vesicular exosome // inferred from direct assay	0005515 // protein binding // inferred from physical interaction	---	---	This probe set was annotated using the Matching Probes based pipeline to a Entrez Gene identifier using 117 transcripts. // false // Matching Probes // A	"AK096215(11),AK125695(11),AK304668(11),AK316475(11),AY358412(11),AY622965(11),AY789695(11),AY789696(11),AY789697(11),AY789698(11),AY789699(11),AY789700(11),AY789701(11),AY789702(11),AY789703(11),AY789704(11),AY789705(11),AY789706(11),BC004493(11),BC011886(11),BC035311(11),EF158319(11),EF158320(11),EF158321(11),EF158322(11),EF158323(11),EF158324(11),EF158325(11),EF158326(11),ENST00000339686(11),ENST00000392206(11),ENST00000402589(11),ENST00000414866(11),ENST00000418261(11),ENST00000419602(11),ENST00000424570(11),ENST00000429837(11),ENST00000434389(11),ENST00000436012(11),ENST00000443640(11),ENST00000447113(11),ENST00000450261(11),ENST00000451297(11),ENST00000458071(11),ENST00000460051(11),ENST00000461300(11),ENST00000462126(11),ENST00000462538(11),ENST00000462721(11),ENST00000463292(11),ENST00000464709(11),ENST00000464894(11),ENST00000465927(11),ENST00000467532(11),ENST00000467637(11),ENST00000470746(9),ENST00000471017(11),ENST00000471786(11),ENST00000472252(11),ENST00000474928(11),ENST00000474992(9),ENST00000476051(9),ENST00000476246(11),ENST00000480502(11),ENST00000480507(11),ENST00000482321(11),ENST00000483855(11),ENST00000486450(9),ENST00000488542(11),ENST00000488762(9),ENST00000488892(11),ENST00000489395(11),ENST00000490622(11),ENST00000492341(11),ENST00000493517(11),ENST00000493979(11),ENST00000498211(11),ENST00000498269(9),ENST00000498593(11),ENST00000595571(11),ENST00000597212(11),ENST00000602679(11),ENST00000602781(11),NM_001126056(11),NM_001126057(11),NM_001126058(11),NM_001126059(11),NM_001190347(11),NM_001190348(11),NM_001190349(11),NM_033317(11),NR_033746(11),uc002nzj.3,uc002nzk.4,uc002nzl.4,uc002nzm.4,uc002nzn.4,uc002nzo.4,uc002nzp.2,uc002nzq.2,uc002nzr.2,uc002nzs.2,uc002nzt.2,uc002nzu.2,uc002nzv.2,uc002nzw.2,uc002nzx.4,uc002nzy.4,uc002nzz.3,uc002oaa.4,uc002oab.4,uc002oac.4,uc010xsv.1,uc010xsw.2,XM_006723502(11),XM_006723503(11),XR_430219(11)"	"AK096215 // Homo sapiens cDNA FLJ38896 fis, clone NOVAR2000352. // gb // 11 // --- /// AK125695 // Homo sapiens cDNA FLJ43707 fis, clone TESOP2001865. // gb // 11 // --- /// AK304668 // Homo sapiens cDNA FLJ57785 complete cds, highly similar to Homo sapiens dermokine (ZD52F10), mRNA. // gb // 11 // --- /// AK316475 // Homo sapiens cDNA, FLJ79374 complete cds, moderately similar to Homo sapiens dermokine (ZD52F10), mRNA. // gb // 11 // --- /// AY358412 // Homo sapiens clone DNA59212 KFQG729 (UNQ729) mRNA, complete cds. // gb // 11 // --- /// AY622965 // Homo sapiens dermokine-beta mRNA, complete cds. // gb // 11 // --- /// AY789695 // Homo sapiens dermokine-beta mRNA, complete cds. // gb // 11 // --- /// AY789696 // Homo sapiens dermokine-gamma 1 mRNA, complete cds, alternatively spliced. // gb // 11 // --- /// AY789697 // Homo sapiens dermokine-gamma 2 mRNA, complete cds, alternatively spliced. // gb // 11 // --- /// AY789698 // Homo sapiens dermokine-delta 1 mRNA, complete cds, alternatively spliced. // gb // 11 // --- /// AY789699 // Homo sapiens dermokine-delta 2 mRNA, complete cds, alternatively spliced. // gb // 11 // --- /// AY789700 // Homo sapiens dermokine-delta 3 mRNA, complete cds, alternatively spliced. // gb // 11 // --- /// AY789701 // Homo sapiens dermokine-delta 4 mRNA, complete cds, alternatively spliced. // gb // 11 // --- /// AY789702 // Homo sapiens dermokine-delta 5a mRNA, complete cds, alternatively spliced. // gb // 11 // --- /// AY789703 // Homo sapiens dermokine-delta 5b mRNA, complete cds, alternatively spliced. // gb // 11 // --- /// AY789704 // Homo sapiens dermokine-delta 6a mRNA, complete cds, alternatively spliced. // gb // 11 // --- /// AY789705 // Homo sapiens dermokine-delta 6b mRNA, complete cds, alternatively spliced. // gb // 11 // --- /// AY789706 // Homo sapiens dermokine-delta 6c mRNA, complete cds, alternatively spliced. // gb // 11 // --- /// BC004493 // Homo sapiens dermokine, mRNA (cDNA clone IMAGE:3690018), complete cds. // gb // 11 // --- /// BC011886 // Homo sapiens dermokine, mRNA (cDNA clone IMAGE:3689908), complete cds. // gb // 11 // --- /// BC035311 // Homo sapiens dermokine, mRNA (cDNA clone MGC:21664 IMAGE:4752921), complete cds. // gb // 11 // --- /// EF158319 // Homo sapiens dermokine beta-1 mRNA, complete cds, alternatively spliced. // gb // 11 // --- /// EF158320 // Homo sapiens dermokine beta-2 mRNA, complete cds, alternatively spliced. // gb // 11 // --- /// EF158321 // Homo sapiens dermokine gamma-1 mRNA, complete cds, alternatively spliced. // gb // 11 // --- /// EF158322 // Homo sapiens dermokine gamma-2 mRNA, complete cds, alternatively spliced. // gb // 11 // --- /// EF158323 // Homo sapiens dermokine delta mRNA, complete cds, alternatively spliced. // gb // 11 // --- /// EF158324 // Homo sapiens dermokine epsilon-1 mRNA, complete cds, alternatively spliced. // gb // 11 // --- /// EF158325 // Homo sapiens dermokine epsilon mRNA, complete cds, alternatively spliced. // gb // 11 // --- /// EF158326 // Homo sapiens dermokine epsilon-3 mRNA, complete cds, alternatively spliced. // gb // 11 // --- /// ENST00000339686 // ensembl_havana_transcript:known chromosome:GRCh38:19:35497220:35513652:-1 gene:ENSG00000161249 gene_biotype:protein_coding transcript_biotype:protein_coding // ensembl // 11 // --- /// ENST00000392206 // havana:putative chromosome:GRCh38:19:35503306:35510470:-1 gene:ENSG00000161249 gene_biotype:protein_coding transcript_biotype:protein_coding // ensembl // 11 // --- /// ENST00000402589 // havana:novel chromosome:GRCh38:19:35497220:35510431:-1 gene:ENSG00000161249 gene_biotype:protein_coding transcript_biotype:protein_coding // ensembl // 11 // --- /// ENST00000414866 // ensembl_havana_transcript:known chromosome:GRCh38:19:35497285:35510470:-1 gene:ENSG00000161249 gene_biotype:protein_coding transcript_biotype:protein_coding // ensembl // 11 // --- /// ENST00000418261 // havana:known chromosome:GRCh38:19:35503331:35513481:-1 gene:ENSG00000161249 gene_biotype:protein_coding transcript_biotype:protein_coding // ensembl // 11 // --- /// ENST00000419602 // ensembl_havana_transcript:known chromosome:GRCh38:19:35497448:35513482:-1 gene:ENSG00000161249 gene_biotype:protein_coding transcript_biotype:protein_coding // ensembl // 11 // --- /// ENST00000424570 // ensembl_havana_transcript:known chromosome:GRCh38:19:35503331:35513481:-1 gene:ENSG00000161249 gene_biotype:protein_coding transcript_biotype:protein_coding // ensembl // 11 // --- /// ENST00000429837 // ensembl_havana_transcript:known chromosome:GRCh38:19:35497448:35513481:-1 gene:ENSG00000161249 gene_biotype:protein_coding transcript_biotype:protein_coding // ensembl // 11 // --- /// ENST00000434389 // havana:putative chromosome:GRCh38:19:35497220:35510211:-1 gene:ENSG00000161249 gene_biotype:protein_coding transcript_biotype:protein_coding // ensembl // 11 // --- /// ENST00000436012 // havana:putative chromosome:GRCh38:19:35497222:35510439:-1 gene:ENSG00000161249 gene_biotype:protein_coding transcript_biotype:protein_coding // ensembl // 11 // --- /// ENST00000443640 // havana:putative chromosome:GRCh38:19:35497471:35510439:-1 gene:ENSG00000161249 gene_biotype:protein_coding transcript_biotype:protein_coding // ensembl // 11 // --- /// ENST00000447113 // ensembl_havana_transcript:novel chromosome:GRCh38:19:35503304:35513658:-1 gene:ENSG00000161249 gene_biotype:protein_coding transcript_biotype:protein_coding // ensembl // 11 // --- /// ENST00000450261 // havana:putative chromosome:GRCh38:19:35503432:35510442:-1 gene:ENSG00000161249 gene_biotype:protein_coding transcript_biotype:protein_coding // ensembl // 11 // --- /// ENST00000451297 // ensembl_havana_transcript:putative chromosome:GRCh38:19:35503420:35513475:-1 gene:ENSG00000161249 gene_biotype:protein_coding transcript_biotype:protein_coding // ensembl // 11 // --- /// ENST00000458071 // havana:putative chromosome:GRCh38:19:35503315:35510435:-1 gene:ENSG00000161249 gene_biotype:protein_coding transcript_biotype:protein_coding // ensembl // 11 // --- /// ENST00000460051 // havana:known chromosome:GRCh38:19:35498716:35510435:-1 gene:ENSG00000161249 gene_biotype:protein_coding transcript_biotype:nonsense_mediated_decay // ensembl // 11 // --- /// ENST00000461300 // havana:putative chromosome:GRCh38:19:35503304:35510510:-1 gene:ENSG00000161249 gene_biotype:protein_coding transcript_biotype:protein_coding // ensembl // 11 // --- /// ENST00000462126 // havana:known chromosome:GRCh38:19:35497469:35510509:-1 gene:ENSG00000161249 gene_biotype:protein_coding transcript_biotype:processed_transcript // ensembl // 11 // --- /// ENST00000462538 // havana:known chromosome:GRCh38:19:35503304:35510510:-1 gene:ENSG00000161249 gene_biotype:protein_coding transcript_biotype:nonsense_mediated_decay // ensembl // 11 // --- /// ENST00000462721 // havana:known chromosome:GRCh38:19:35497220:35510439:-1 gene:ENSG00000161249 gene_biotype:protein_coding transcript_biotype:nonsense_mediated_decay // ensembl // 11 // --- /// ENST00000463292 // havana:known chromosome:GRCh38:19:35498717:35510508:-1 gene:ENSG00000161249 gene_biotype:protein_coding transcript_biotype:nonsense_mediated_decay // ensembl // 11 // --- /// ENST00000464709 // havana:known chromosome:GRCh38:19:35498716:35510435:-1 gene:ENSG00000161249 gene_biotype:protein_coding transcript_biotype:nonsense_mediated_decay // ensembl // 11 // --- /// ENST00000464894 // havana:known chromosome:GRCh38:19:35499929:35510470:-1 gene:ENSG00000161249 gene_biotype:protein_coding transcript_biotype:nonsense_mediated_decay // ensembl // 11 // --- /// ENST00000465927 // havana:known chromosome:GRCh38:19:35499899:35510398:-1 gene:ENSG00000161249 gene_biotype:protein_coding transcript_biotype:retained_intron // ensembl // 11 // --- /// ENST00000467532 // havana:known chromosome:GRCh38:19:35497223:35510435:-1 gene:ENSG00000161249 gene_biotype:protein_coding transcript_biotype:nonsense_mediated_decay // ensembl // 11 // --- /// ENST00000467637 // havana:putative chromosome:GRCh38:19:35497337:35510446:-1 gene:ENSG00000161249 gene_biotype:protein_coding transcript_biotype:protein_coding // ensembl // 11 // --- /// ENST00000470746 // havana:known chromosome:GRCh38:19:35503304:35510436:-1 gene:ENSG00000161249 gene_biotype:protein_coding transcript_biotype:nonsense_mediated_decay // ensembl // 9 // --- /// ENST00000471017 // havana:known chromosome:GRCh38:19:35500458:35506072:-1 gene:ENSG00000161249 gene_biotype:protein_coding transcript_biotype:retained_intron // ensembl // 11 // --- /// ENST00000471786 // havana:known chromosome:GRCh38:19:35500268:35510427:-1 gene:ENSG00000161249 gene_biotype:protein_coding transcript_biotype:retained_intron // ensembl // 11 // --- /// ENST00000472252 // havana:putative chromosome:GRCh38:19:35497490:35510425:-1 gene:ENSG00000161249 gene_biotype:protein_coding transcript_biotype:protein_coding // ensembl // 11 // --- /// ENST00000474928 // havana:putative chromosome:GRCh38:19:35503304:35510469:-1 gene:ENSG00000161249 gene_biotype:protein_coding transcript_biotype:protein_coding // ensembl // 11 // --- /// ENST00000474992 // havana:known chromosome:GRCh38:19:35503304:35510423:-1 gene:ENSG00000161249 gene_biotype:protein_coding transcript_biotype:processed_transcript // ensembl // 9 // --- /// ENST00000476051 // havana:known chromosome:GRCh38:19:35503304:35510440:-1 gene:ENSG00000161249 gene_biotype:protein_coding transcript_biotype:processed_transcript // ensembl // 9 // --- /// ENST00000476246 // havana:known chromosome:GRCh38:19:35500207:35510452:-1 gene:ENSG00000161249 gene_biotype:protein_coding transcript_biotype:nonsense_mediated_decay // ensembl // 11 // --- /// ENST00000480502 // havana:putative chromosome:GRCh38:19:35497306:35510459:-1 gene:ENSG00000161249 gene_biotype:protein_coding transcript_biotype:protein_coding // ensembl // 11 // --- /// ENST00000480507 // havana:known chromosome:GRCh38:19:35503304:35510510:-1 gene:ENSG00000161249 gene_biotype:protein_coding transcript_biotype:nonsense_mediated_decay // ensembl // 11 // --- /// ENST00000482321 // havana:known chromosome:GRCh38:19:35500085:35510470:-1 gene:ENSG00000161249 gene_biotype:protein_coding transcript_biotype:retained_intron // ensembl // 11 // --- /// ENST00000483855 // havana:known chromosome:GRCh38:19:35498716:35510435:-1 gene:ENSG00000161249 gene_biotype:protein_coding transcript_biotype:nonsense_mediated_decay // ensembl // 11 // --- /// ENST00000486450 // havana:known chromosome:GRCh38:19:35500281:35510431:-1 gene:ENSG00000161249 gene_biotype:protein_coding transcript_biotype:retained_intron // ensembl // 9 // --- /// ENST00000488542 // havana:known chromosome:GRCh38:19:35497220:35510427:-1 gene:ENSG00000161249 gene_biotype:protein_coding transcript_biotype:nonsense_mediated_decay // ensembl // 11 // --- /// ENST00000488762 // havana:known chromosome:GRCh38:19:35497221:35510442:-1 gene:ENSG00000161249 gene_biotype:protein_coding transcript_biotype:nonsense_mediated_decay // ensembl // 9 // --- /// ENST00000488892 // havana:putative chromosome:GRCh38:19:35503304:35510475:-1 gene:ENSG00000161249 gene_biotype:protein_coding transcript_biotype:protein_coding // ensembl // 11 // --- /// ENST00000489395 // havana:known chromosome:GRCh38:19:35503304:35508557:-1 gene:ENSG00000161249 gene_biotype:protein_coding transcript_biotype:retained_intron // ensembl // 11 // --- /// ENST00000490622 // havana:known chromosome:GRCh38:19:35497221:35510470:-1 gene:ENSG00000161249 gene_biotype:protein_coding transcript_biotype:nonsense_mediated_decay // ensembl // 11 // --- /// ENST00000492341 // havana:putative chromosome:GRCh38:19:35498598:35510410:-1 gene:ENSG00000161249 gene_biotype:protein_coding transcript_biotype:protein_coding // ensembl // 11 // --- /// ENST00000493517 // havana:known chromosome:GRCh38:19:35499929:35510470:-1 gene:ENSG00000161249 gene_biotype:protein_coding transcript_biotype:nonsense_mediated_decay // ensembl // 11 // --- /// ENST00000493979 // havana:known chromosome:GRCh38:19:35498716:35510435:-1 gene:ENSG00000161249 gene_biotype:protein_coding transcript_biotype:nonsense_mediated_decay // ensembl // 11 // --- /// ENST00000498211 // havana:known chromosome:GRCh38:19:35498716:35510435:-1 gene:ENSG00000161249 gene_biotype:protein_coding transcript_biotype:nonsense_mediated_decay // ensembl // 11 // --- /// ENST00000498269 // havana:known chromosome:GRCh38:19:35500538:35510389:-1 gene:ENSG00000161249 gene_biotype:protein_coding transcript_biotype:retained_intron // ensembl // 9 // --- /// ENST00000498593 // havana:known chromosome:GRCh38:19:35500445:35510470:-1 gene:ENSG00000161249 gene_biotype:protein_coding transcript_biotype:nonsense_mediated_decay // ensembl // 11 // --- /// ENST00000595571 // havana:known chromosome:GRCh38:19:35503304:35510231:-1 gene:ENSG00000161249 gene_biotype:protein_coding transcript_biotype:nonsense_mediated_decay // ensembl // 11 // --- /// ENST00000597212 // havana:known chromosome:GRCh38:19:35497478:35510249:-1 gene:ENSG00000161249 gene_biotype:protein_coding transcript_biotype:nonsense_mediated_decay // ensembl // 11 // --- /// ENST00000602679 // havana:putative chromosome:GRCh38:19:35499974:35510384:-1 gene:ENSG00000161249 gene_biotype:protein_coding transcript_biotype:protein_coding // ensembl // 11 // --- /// ENST00000602781 // havana:putative chromosome:GRCh38:19:35498643:35510428:-1 gene:ENSG00000161249 gene_biotype:protein_coding transcript_biotype:protein_coding // ensembl // 11 // --- /// GENSCAN00000023539 // cdna:genscan chromosome:GRCh38:19:35498716:35513475:-1 transcript_biotype:protein_coding // ensembl // 11 // --- /// NM_001126056 // Homo sapiens dermokine (DMKN), transcript variant 3, mRNA. // refseq // 11 // --- /// NM_001126057 // Homo sapiens dermokine (DMKN), transcript variant 5, mRNA. // refseq // 11 // --- /// NM_001126058 // Homo sapiens dermokine (DMKN), transcript variant 4, mRNA. // refseq // 11 // --- /// NM_001126059 // Homo sapiens dermokine (DMKN), transcript variant 6, mRNA. // refseq // 11 // --- /// NM_001190347 // Homo sapiens dermokine (DMKN), transcript variant 8, mRNA. // refseq // 11 // --- /// NM_001190348 // Homo sapiens dermokine (DMKN), transcript variant 9, mRNA. // refseq // 11 // --- /// NM_001190349 // Homo sapiens dermokine (DMKN), transcript variant 10, mRNA. // refseq // 11 // --- /// NM_033317 // Homo sapiens dermokine (DMKN), transcript variant 2, mRNA. // refseq // 11 // --- /// NONHSAT065852 // Non-coding transcript identified by NONCODE: Exonic // noncode // 11 // --- /// NONHSAT065855 // Non-coding transcript identified by NONCODE: Exonic // noncode // 11 // --- /// NONHSAT065856 // Non-coding transcript identified by NONCODE: Exonic // noncode // 9 // --- /// NONHSAT065857 // Non-coding transcript identified by NONCODE: Exonic // noncode // 11 // --- /// NONHSAT065858 // Non-coding transcript identified by NONCODE: Exonic // noncode // 9 // --- /// NONHSAT065859 // Non-coding transcript identified by NONCODE: Exonic // noncode // 9 // --- /// NONHSAT065860 // Non-coding transcript identified by NONCODE: Exonic // noncode // 9 // --- /// NONHSAT065861 // Non-coding transcript identified by NONCODE: Exonic // noncode // 11 // --- /// NR_033746 // Homo sapiens dermokine (DMKN), transcript variant 7, non-coding RNA. // refseq // 11 // --- /// OTTHUMT00000109461 // cdna:all chromosome:VEGA56:19:35497220:35513652:-1 Gene:OTTHUMG00000048101 // vega // 11 // --- /// OTTHUMT00000339714 // cdna:all chromosome:VEGA56:19:35497448:35513482:-1 Gene:OTTHUMG00000048101 // vega // 11 // --- /// OTTHUMT00000339715 // cdna:all chromosome:VEGA56:19:35497448:35513481:-1 Gene:OTTHUMG00000048101 // vega // 11 // --- /// OTTHUMT00000339716 // cdna:all chromosome:VEGA56:19:35503304:35513658:-1 Gene:OTTHUMG00000048101 // vega // 11 // --- /// OTTHUMT00000339717 // cdna:all chromosome:VEGA56:19:35503331:35513481:-1 Gene:OTTHUMG00000048101 // vega // 11 // --- /// OTTHUMT00000339718 // cdna:all chromosome:VEGA56:19:35503331:35513481:-1 Gene:OTTHUMG00000048101 // vega // 11 // --- /// OTTHUMT00000339719 // cdna:all chromosome:VEGA56:19:35503420:35513475:-1 Gene:OTTHUMG00000048101 // vega // 11 // --- /// OTTHUMT00000339720 // cdna:all chromosome:VEGA56:19:35497285:35510470:-1 Gene:OTTHUMG00000048101 // vega // 11 // --- /// OTTHUMT00000339721 // cdna:all chromosome:VEGA56:19:35503304:35510510:-1 Gene:OTTHUMG00000048101 // vega // 11 // --- /// OTTHUMT00000339722 // cdna:all chromosome:VEGA56:19:35503304:35510510:-1 Gene:OTTHUMG00000048101 // vega // 11 // --- /// OTTHUMT00000339804 // cdna:all chromosome:VEGA56:19:35503304:35510510:-1 Gene:OTTHUMG00000048101 // vega // 11 // --- /// OTTHUMT00000339805 // cdna:all chromosome:VEGA56:19:35500085:35510470:-1 Gene:OTTHUMG00000048101 // vega // 11 // --- /// OTTHUMT00000339806 // cdna:all chromosome:VEGA56:19:35497221:35510470:-1 Gene:OTTHUMG00000048101 // vega // 11 // --- /// OTTHUMT00000339807 // cdna:all chromosome:VEGA56:19:35497220:35510439:-1 Gene:OTTHUMG00000048101 // vega // 11 // --- /// OTTHUMT00000339808 // cdna:all chromosome:VEGA56:19:35498716:35510435:-1 Gene:OTTHUMG00000048101 // vega // 11 // --- /// OTTHUMT00000339809 // cdna:all chromosome:VEGA56:19:35497223:35510435:-1 Gene:OTTHUMG00000048101 // vega // 11 // --- /// OTTHUMT00000339810 // cdna:all chromosome:VEGA56:19:35498716:35510435:-1 Gene:OTTHUMG00000048101 // vega // 11 // --- /// OTTHUMT00000339811 // cdna:all chromosome:VEGA56:19:35498716:35510435:-1 Gene:OTTHUMG00000048101 // vega // 11 // --- /// OTTHUMT00000339812 // cdna:all chromosome:VEGA56:19:35498716:35510435:-1 Gene:OTTHUMG00000048101 // vega // 11 // --- /// OTTHUMT00000339813 // cdna:all chromosome:VEGA56:19:35498716:35510435:-1 Gene:OTTHUMG00000048101 // vega // 11 // --- /// OTTHUMT00000339814 // cdna:all chromosome:VEGA56:19:35497220:35510211:-1 Gene:OTTHUMG00000048101 // vega // 11 // --- /// OTTHUMT00000339815 // cdna:all chromosome:VEGA56:19:35503304:35508557:-1 Gene:OTTHUMG00000048101 // vega // 11 // --- /// OTTHUMT00000339817 // cdna:all chromosome:VEGA56:19:35497469:35510509:-1 Gene:OTTHUMG00000048101 // vega // 11 // --- /// OTTHUMT00000339818 // cdna:all chromosome:VEGA56:19:35498717:35510508:-1 Gene:OTTHUMG00000048101 // vega // 11 // --- /// OTTHUMT00000339819 // cdna:all chromosome:VEGA56:19:35500268:35510427:-1 Gene:OTTHUMG00000048101 // vega // 11 // --- /// OTTHUMT00000339820 // cdna:all chromosome:VEGA56:19:35503304:35510475:-1 Gene:OTTHUMG00000048101 // vega // 11 // --- /// OTTHUMT00000339821 // cdna:all chromosome:VEGA56:19:35503306:35510470:-1 Gene:OTTHUMG00000048101 // vega // 11 // --- /// OTTHUMT00000339822 // cdna:all chromosome:VEGA56:19:35497471:35510439:-1 Gene:OTTHUMG00000048101 // vega // 11 // --- /// OTTHUMT00000339823 // cdna:all chromosome:VEGA56:19:35499929:35510470:-1 Gene:OTTHUMG00000048101 // vega // 11 // --- /// OTTHUMT00000340097 // cdna:all chromosome:VEGA56:19:35500445:35510470:-1 Gene:OTTHUMG00000048101 // vega // 11 // --- /// OTTHUMT00000340098 // cdna:all chromosome:VEGA56:19:35499929:35510470:-1 Gene:OTTHUMG00000048101 // vega // 11 // --- /// OTTHUMT00000340099 // cdna:all chromosome:VEGA56:19:35503304:35510469:-1 Gene:OTTHUMG00000048101 // vega // 11 // --- /// OTTHUMT00000340100 // cdna:all chromosome:VEGA56:19:35497306:35510459:-1 Gene:OTTHUMG00000048101 // vega // 11 // --- /// OTTHUMT00000340102 // cdna:all chromosome:VEGA56:19:35500207:35510452:-1 Gene:OTTHUMG00000048101 // vega // 11 // --- /// OTTHUMT00000340103 // cdna:all chromosome:VEGA56:19:35497337:35510446:-1 Gene:OTTHUMG00000048101 // vega // 11 // --- /// OTTHUMT00000340104 // cdna:all chromosome:VEGA56:19:35503432:35510442:-1 Gene:OTTHUMG00000048101 // vega // 11 // --- /// OTTHUMT00000340105 // cdna:all chromosome:VEGA56:19:35497221:35510442:-1 Gene:OTTHUMG00000048101 // vega // 9 // --- /// OTTHUMT00000340106 // cdna:all chromosome:VEGA56:19:35503304:35510440:-1 Gene:OTTHUMG00000048101 // vega // 9 // --- /// OTTHUMT00000340107 // cdna:all chromosome:VEGA56:19:35497222:35510439:-1 Gene:OTTHUMG00000048101 // vega // 11 // --- /// OTTHUMT00000340108 // cdna:all chromosome:VEGA56:19:35500281:35510431:-1 Gene:OTTHUMG00000048101 // vega // 9 // --- /// OTTHUMT00000340109 // cdna:all chromosome:VEGA56:19:35497220:35510431:-1 Gene:OTTHUMG00000048101 // vega // 11 // --- /// OTTHUMT00000340110 // cdna:all chromosome:VEGA56:19:35503315:35510435:-1 Gene:OTTHUMG00000048101 // vega // 11 // --- /// OTTHUMT00000340111 // cdna:all chromosome:VEGA56:19:35497220:35510427:-1 Gene:OTTHUMG00000048101 // vega // 11 // --- /// OTTHUMT00000340112 // cdna:all chromosome:VEGA56:19:35503304:35510423:-1 Gene:OTTHUMG00000048101 // vega // 9 // --- /// OTTHUMT00000340114 // cdna:all chromosome:VEGA56:19:35498598:35510410:-1 Gene:OTTHUMG00000048101 // vega // 11 // --- /// OTTHUMT00000340115 // cdna:all chromosome:VEGA56:19:35499899:35510398:-1 Gene:OTTHUMG00000048101 // vega // 11 // --- /// OTTHUMT00000340116 // cdna:all chromosome:VEGA56:19:35500538:35510389:-1 Gene:OTTHUMG00000048101 // vega // 9 // --- /// OTTHUMT00000340119 // cdna:all chromosome:VEGA56:19:35500458:35506072:-1 Gene:OTTHUMG00000048101 // vega // 11 // --- /// OTTHUMT00000466915 // cdna:all chromosome:VEGA56:19:35503304:35510231:-1 Gene:OTTHUMG00000048101 // vega // 11 // --- /// OTTHUMT00000467103 // cdna:all chromosome:VEGA56:19:35497478:35510249:-1 Gene:OTTHUMG00000048101 // vega // 11 // --- /// OTTHUMT00000467293 // cdna:all chromosome:VEGA56:19:35499974:35510384:-1 Gene:OTTHUMG00000048101 // vega // 11 // --- /// OTTHUMT00000467295 // cdna:all chromosome:VEGA56:19:35503304:35510436:-1 Gene:OTTHUMG00000048101 // vega // 9 // --- /// OTTHUMT00000467297 // cdna:all chromosome:VEGA56:19:35497490:35510425:-1 Gene:OTTHUMG00000048101 // vega // 11 // --- /// OTTHUMT00000467298 // cdna:all chromosome:VEGA56:19:35498643:35510428:-1 Gene:OTTHUMG00000048101 // vega // 11 // --- /// uc002nzj.3 // --- // ucsc_genes // 11 // --- /// uc002nzk.4 // --- // ucsc_genes // 11 // --- /// uc002nzl.4 // --- // ucsc_genes // 11 // --- /// uc002nzm.4 // --- // ucsc_genes // 11 // --- /// uc002nzn.4 // --- // ucsc_genes // 11 // --- /// uc002nzo.4 // --- // ucsc_genes // 11 // --- /// uc002nzp.2 // --- // ucsc_genes // 11 // --- /// uc002nzq.2 // --- // ucsc_genes // 11 // --- /// uc002nzr.2 // --- // ucsc_genes // 11 // --- /// uc002nzs.2 // --- // ucsc_genes // 11 // --- /// uc002nzt.2 // --- // ucsc_genes // 11 // --- /// uc002nzu.2 // --- // ucsc_genes // 11 // --- /// uc002nzv.2 // --- // ucsc_genes // 11 // --- /// uc002nzw.2 // --- // ucsc_genes // 11 // --- /// uc002nzx.4 // --- // ucsc_genes // 11 // --- /// uc002nzy.4 // --- // ucsc_genes // 11 // --- /// uc002nzz.3 // --- // ucsc_genes // 11 // --- /// uc002oaa.4 // --- // ucsc_genes // 11 // --- /// uc002oab.4 // --- // ucsc_genes // 11 // --- /// uc002oac.4 // --- // ucsc_genes // 11 // --- /// uc010xsv.1 // --- // ucsc_genes // 11 // --- /// uc010xsw.2 // --- // ucsc_genes // 11 // --- /// XM_006723502 // PREDICTED: Homo sapiens dermokine (DMKN), transcript variant X27, mRNA. // refseq // 11 // --- /// XM_006723503 // PREDICTED: Homo sapiens dermokine (DMKN), transcript variant X28, mRNA. // refseq // 11 // --- /// XR_430219 // PREDICTED: Homo sapiens dermokine (DMKN), transcript variant X32, misc_RNA. // refseq // 11 // ---"	---_x000D_
11757120_at	-2.44176	27.5191	0.7016	0.0165099	11757120_at	128.204	117.684	163.114	194.737	196.832	185.871	11757120_at	Human Genome PrimeView Array	Homo sapiens	6-Oct-14	Consensus sequence	GenBank	Hs.719006.1	" gb:L07384.1 /DB_XREF=gi:174906 /TID=Hs.719006.1 /CNT=3 /FEA=RNA /TIER=ConsEnd /STK=0 /LL=6043 /UG_GENE=SNORA63 /UG=Hs.719006 /UG_TITLE=Small nucleolar RNA, HACA box 63 /DEF=Homo sapiens E3 small nucleolar RNA. /REP_ORG=H. sapiens "	L07384.1	Hs.719006	Hs.518475 /// Hs.688848 /// Hs.743897	February 2009 (Genome Reference Consortium GRCh37)	chr3:186505087-186505222 (+) // 100.0 // q27.3	"eukaryotic translation initiation factor 4A2 /// microRNA 1248 /// small nucleolar RNA, H/ACA box 4 /// small nucleolar RNA, H/ACA box 63 /// small nucleolar RNA, H/ACA box 81 /// small nucleolar RNA, C/D box 2"	EIF4A2 /// MIR1248 /// SNORA4 /// SNORA63 /// SNORA81 /// SNORD2	chr3q27 /// chr3q27.3 /// chr3q28	full length	ENSG00000156976 /// ENSG00000200130 /// ENSG00000200320 /// OTTHUMG00000156564	1974 /// 6043 /// 619567 /// 619568 /// 677847 /// 100302143	Q14240 /// B4DJX6 /// C9JUF0 /// E7EMV8 /// E7EQG2 /// E9PBH4 /// F8WE11 /// J3KSN7 /// Q5JWW0 /// Q86WD0 /// Q96B07 /// Q9NZE6 /// Q59GT8	EC:3.6.4.13	180647 /// 601102 /// 611334	NP_001958	NM_001967 /// NR_002586 /// NR_002587 /// NR_002588 /// NR_002989 /// NR_031650	"0000288 // nuclear-transcribed mRNA catabolic process, deadenylation-dependent decay // traceable author statement /// 0000289 // nuclear-transcribed mRNA poly(A) tail shortening // traceable author statement /// 0006200 // ATP catabolic process // inferred from electronic annotation /// 0006412 // translation // traceable author statement /// 0006413 // translational initiation // traceable author statement /// 0006446 // regulation of translational initiation // traceable author statement /// 0008152 // metabolic process // inferred from electronic annotation /// 0010467 // gene expression // traceable author statement /// 0016032 // viral process // inferred from electronic annotation /// 0016070 // RNA metabolic process // traceable author statement /// 0016071 // mRNA metabolic process // traceable author statement /// 0019221 // cytokine-mediated signaling pathway // traceable author statement /// 0044267 // cellular protein metabolic process // traceable author statement"	0005829 // cytosol // traceable author statement /// 0016281 // eukaryotic translation initiation factor 4F complex // traceable author statement	0000166 // nucleotide binding // inferred from electronic annotation /// 0003676 // nucleic acid binding // inferred from electronic annotation /// 0003723 // RNA binding // inferred from electronic annotation /// 0003743 // translation initiation factor activity // inferred from electronic annotation /// 0004386 // helicase activity // traceable author statement /// 0005515 // protein binding // inferred from physical interaction /// 0005524 // ATP binding // inferred from electronic annotation /// 0008026 // ATP-dependent helicase activity // inferred from electronic annotation /// 0016787 // hydrolase activity // inferred from electronic annotation /// 0044822 // poly(A) RNA binding // inferred from direct assay	Translation_Factors // GenMAPP	---	This probe set was annotated using the Matching Probes based pipeline to a Entrez Gene identifier using 15 transcripts. // true // Matching Probes // A	"UC010HYW.1(10),NR_002586(10),AB209021(10),ENST00000485101(10),ENST00000494445(10),ENST00000363450(10),ENST00000363260(10),OTTHUMT00000344614(10),OTTHUMT00000344633(10),NONHSAT093861(10),NONHSAT093862(10),NONHSAT121085(10)"	"AB209021 // Homo sapiens mRNA for BM-010 variant protein. // gb // 10 // --- /// ENST00000363260 // ncrna:novel chromosome:GRCh38:7:65327396:65327473:1 gene:ENSG00000200130 gene_biotype:snoRNA transcript_biotype:snoRNA // ensembl // 10 // --- /// ENST00000363450 // ncrna:known chromosome:GRCh38:3:186787300:186787431:1 gene:ENSG00000200320 gene_biotype:snoRNA transcript_biotype:snoRNA // ensembl // 10 // --- /// ENST00000485101 // havana:known chromosome:GRCh38:3:186783578:186789894:1 gene:ENSG00000156976 gene_biotype:protein_coding transcript_biotype:retained_intron // ensembl // 10 // --- /// ENST00000494445 // havana:known chromosome:GRCh38:3:186787314:186789291:1 gene:ENSG00000156976 gene_biotype:protein_coding transcript_biotype:retained_intron // ensembl // 10 // --- /// NONHSAT093861 // Non-coding transcript identified by NONCODE // noncode // 10 // --- /// NONHSAT093862 // Non-coding transcript identified by NONCODE: Exonic // noncode // 10 // --- /// NONHSAT121085 // Non-coding transcript identified by NONCODE // noncode // 10 // --- /// NR_002586 // Homo sapiens small nucleolar RNA, H/ACA box 63 (SNORA63), small nucleolar RNA. // refseq // 10 // --- /// OTTHUMT00000344614 // cdna:all chromosome:VEGA56:3:186783578:186789894:1 Gene:OTTHUMG00000156564 // vega // 10 // --- /// OTTHUMT00000344633 // cdna:all chromosome:VEGA56:3:186787314:186789291:1 Gene:OTTHUMG00000156564 // vega // 10 // --- /// uc010hyw.1 // --- // ucsc_genes // 10 // ---"	ENST00000362682 // ensembl // 1 // Cross Hyb Matching Probes /// NONHSAT101144 // noncode // 1 // Cross Hyb Matching Probes_x000D_
11757152_s_at	-1.80318	36.8924	0.7551	0.0440608	11757152_s_at	72.703	53.4138	74.0131	92.5973	83.9747	85.8387	11757152_s_at	Human Genome PrimeView Array	Homo sapiens	6-Oct-14	Consensus sequence	GenBank	Hs.719009.1	" gb:NR_002959.1 /DB_XREF=gi:91680826 /TID=Hs.719009.1 /CNT=2 /FEA=RNA /TIER=ConsEnd /STK=0 /LL=677805 /UG_GENE=SNORA18 /UG=Hs.719009 /UG_TITLE=Small nucleolar RNA, HACA box 18 /DEF=Homo sapiens small nucleolar RNA, HACA box 18 (SNORA18), non-coding RNA. /REP_ORG=H. sapiens "	NR_002959.1	Hs.719009	Hs.355750 /// Hs.625539 /// Hs.689724 /// Hs.714283 /// Hs.728881 /// Hs.732267 /// Hs.738736 /// Hs.738740 /// Hs.741060	February 2009 (Genome Reference Consortium GRCh37)	chr11:93466631-93466763 (-) // 100.0 // q21	"microRNA 1304 /// small nucleolar RNA, H/ACA box 1 /// small nucleolar RNA, H/ACA box 18 /// small nucleolar RNA, H/ACA box 32 /// small nucleolar RNA, H/ACA box 40 /// small nucleolar RNA, H/ACA box 8 /// small nucleolar RNA, C/D box 5 /// TATA box binding protein (TBP)-associated factor, RNA polymerase I, D, 41kDa"	MIR1304 /// SNORA1 /// SNORA18 /// SNORA32 /// SNORA40 /// SNORA8 /// SNORD5 /// TAF1D	chr11q21	est /// full length	ENSG00000166012 /// ENSG00000207145 /// OTTHUMG00000167451	79101 /// 654320 /// 677792 /// 677805 /// 677822 /// 692063 /// 692072 /// 100302240	Q9H5J8 /// E9PKU8 /// E9PM59 /// H0Y3L3 /// H0YCH2 /// H0YG36 /// H0YH71 /// Q9HB73	---	612823	NP_077021	NM_024116 /// NR_002920 /// NR_002959 /// NR_002973 /// NR_003026 /// NR_003032 /// NR_003033 /// NR_031639	"0006351 // transcription, DNA-templated // inferred from electronic annotation /// 0006355 // regulation of transcription, DNA-templated // inferred from electronic annotation /// 0006360 // transcription from RNA polymerase I promoter // traceable author statement /// 0006361 // transcription initiation from RNA polymerase I promoter // traceable author statement /// 0006362 // transcription elongation from RNA polymerase I promoter // traceable author statement /// 0006363 // termination of RNA polymerase I transcription // traceable author statement /// 0010467 // gene expression // traceable author statement"	0005634 // nucleus // inferred from direct assay /// 0005654 // nucleoplasm // traceable author statement /// 0005668 // RNA polymerase transcription factor SL1 complex // inferred from electronic annotation /// 0005730 // nucleolus // inferred from direct assay /// 0005815 // microtubule organizing center // inferred from direct assay	0003677 // DNA binding // inferred from electronic annotation /// 0005515 // protein binding // inferred from physical interaction	---	---	This probe set was annotated using the Matching Probes based pipeline to a Entrez Gene identifier using 21 transcripts. // true // Matching Probes // A	"UC001PEC.3(11),UC009YWG.1(11),NR_002959(11),AK128061(11),ENST00000530769(11),ENST00000525928(11),ENST00000384416(11),OTTHUMT00000394652(11),OTTHUMT00000394653(11),NONHSAT023663(11),NONHSAT023666(11),NONHSAT023683(11)"	"AK128061 // Homo sapiens cDNA FLJ46181 fis, clone TESTI4004210. // gb // 11 // --- /// ENST00000384416 // ncrna:known chromosome:GRCh38:11:93733466:93733597:-1 gene:ENSG00000207145 gene_biotype:snoRNA transcript_biotype:snoRNA // ensembl // 11 // --- /// ENST00000525928 // havana:known chromosome:GRCh38:11:93730283:93734661:-1 gene:ENSG00000166012 gene_biotype:protein_coding transcript_biotype:retained_intron // ensembl // 11 // --- /// ENST00000530769 // havana:known chromosome:GRCh38:11:93730282:93735848:-1 gene:ENSG00000166012 gene_biotype:protein_coding transcript_biotype:retained_intron // ensembl // 11 // --- /// NONHSAT023663 // Non-coding transcript identified by NONCODE: Antisense,Exonic // noncode // 11 // --- /// NONHSAT023666 // Non-coding transcript identified by NONCODE: Antisense,Exonic // noncode // 11 // --- /// NONHSAT023683 // Non-coding transcript identified by NONCODE // noncode // 11 // --- /// NR_002959 // Homo sapiens small nucleolar RNA, H/ACA box 18 (SNORA18), small nucleolar RNA. // refseq // 11 // --- /// OTTHUMT00000394652 // cdna:all chromosome:VEGA56:11:93730282:93735848:-1 Gene:OTTHUMG00000167451 // vega // 11 // --- /// OTTHUMT00000394653 // cdna:all chromosome:VEGA56:11:93730283:93734661:-1 Gene:OTTHUMG00000167451 // vega // 11 // --- /// uc001pec.3 // --- // ucsc_genes // 11 // --- /// uc009ywg.1 // --- // ucsc_genes // 11 // ---"	ENST00000516910 // ensembl // 3 // Cross Hyb Matching Probes /// ENST00000363418 // ensembl // 1 // Cross Hyb Matching Probes /// NONHSAT093351 // noncode // 1 // Cross Hyb Matching Probes /// NONHSAT138785 // noncode // 3 // Cross Hyb Matching Probes_x000D_
11759662_at	-2.38026	27.5191	0.716	0.0183949	11759662_at	41.6767	34.8085	46.3952	52.0605	59.1261	59.58	11759662_at	Human Genome PrimeView Array	Homo sapiens	6-Oct-14	Consensus sequence	GenBank	Hs.217409.3	" gb:BC022054.1 /DB_XREF=gi:18314588 /GEN=MORN4 /TID=Hs.217409.3 /CNT=13 /FEA=FLmRNA /TIER=FL+Stack /STK=9 /LL=118812 /UG=Hs.217409 /DEF=Homo sapiens MORN repeat containing 4, mRNA (cDNA clone IMAGE:4690584), complete cds. /PROD=MORN4 protein /FL=gb:BC022054.1 /REP_ORG=H. sapiens "	BC022054.1	Hs.217409	Hs.217409	February 2009 (Genome Reference Consortium GRCh37)	chr10:99379152-99393557 (-) // 97.89 // q24.2	MORN repeat containing 4	MORN4	chr10q24.2	full length	ENSG00000171160 /// OTTHUMG00000018861	118812	A6XB87 /// Q8NDC4 /// G3V1L7 /// Q8WVZ3	---	---	NP_001092301 /// NP_849154	NM_001098831 /// NM_178832	---	---	---	---	IPR003409 // MORN motif // 2.4E-11 /// IPR003409 // MORN motif // 1.9E-10 /// IPR003409 // MORN motif // 2.5E-8 /// IPR003409 // MORN motif // 1.3E-10 /// IPR003409 // MORN motif // 5.7E-12 /// IPR003409 // MORN motif // 4.7E-11	This probe set was annotated using the Genome Target Overlap based pipeline to a Entrez Gene identifier using 17 transcripts. // false // Genome Target Overlap // B	"AK289406,BC010230,BC022054,BC040015,BC093023,DQ338435,DQ338436,ENST00000307450,ENST00000370635,ENST00000478953,NM_001098831,NM_178832,uc001kob.4,uc001koc.4,uc001kod.4,uc001koe.3,uc009xvv.1"	"AK289406 // Homo sapiens cDNA FLJ76368 complete cds. // gb // --- // chr10:99376000-99393176(-) /// BC010230 // Homo sapiens MORN repeat containing 4, mRNA (cDNA clone MGC:17294 IMAGE:3454105), complete cds. // gb // --- // chr10:99374311-99379443(-) /// BC022054 // Homo sapiens MORN repeat containing 4, mRNA (cDNA clone IMAGE:4690584), complete cds. // gb // --- // chr10:99379166-99393248(-) /// BC040015 // Homo sapiens MORN repeat containing 4, mRNA (cDNA clone MGC:48918 IMAGE:5529065), complete cds. // gb // --- // chr10:99374310-99379443(-) /// BC093023 // Homo sapiens MORN repeat containing 4, mRNA (cDNA clone MGC:110912 IMAGE:30519946), complete cds. // gb // --- // chr10:99374311-99393248(-) /// DQ338435 // Homo sapiens retinophilin (LOC118812) mRNA, complete cds. // gb // --- // chr10:99374311-99393233(-) /// DQ338436 // Homo sapiens retinophilin (LOC118812) mRNA, complete cds. // gb // --- // chr10:99374311-99393233(-) /// ENST00000307450 // ensembl_havana_transcript:known chromosome:GRCh38:10:97614553:97633480:-1 gene:ENSG00000171160 gene_biotype:protein_coding transcript_biotype:protein_coding // ensembl // --- // chr10:99374309-99393237(-) /// ENST00000370635 // havana:novel chromosome:GRCh38:10:97619410:97633491:-1 gene:ENSG00000171160 gene_biotype:protein_coding transcript_biotype:protein_coding // ensembl // --- // chr10:99379166-99393248(-) /// ENST00000478953 // havana:putative chromosome:GRCh38:10:97614553:97633500:-1 gene:ENSG00000171160 gene_biotype:protein_coding transcript_biotype:protein_coding // ensembl // --- // chr10:99374309-99393257(-) /// GENSCAN00000038258 // cdna:genscan chromosome:GRCh38:10:97616263:97619653:-1 transcript_biotype:protein_coding // ensembl // --- // chr10:99376019-99379410(-) /// NM_001098831 // Homo sapiens MORN repeat containing 4 (MORN4), transcript variant 2, mRNA. // refseq // --- // chr10:99374310-99379443(-) /// NM_178832 // Homo sapiens MORN repeat containing 4 (MORN4), transcript variant 1, mRNA. // refseq // --- // chr10:99374310-99393344(-) /// OTTHUMT00000049730 // cdna:all chromosome:VEGA56:10:97614553:97633480:-1 Gene:OTTHUMG00000018861 // vega // --- // chr10:99374309-99393237(-) /// OTTHUMT00000049731 // cdna:all chromosome:VEGA56:10:97619410:97633491:-1 Gene:OTTHUMG00000018861 // vega // --- // chr10:99379166-99393248(-) /// OTTHUMT00000049732 // cdna:all chromosome:VEGA56:10:97614553:97633500:-1 Gene:OTTHUMG00000018861 // vega // --- // chr10:99374309-99393257(-) /// uc001kob.4 // --- // ucsc_genes // --- // chr10:99374310-99393344(-) /// uc001koc.4 // --- // ucsc_genes // --- // chr10:99374309-99393344(-) /// uc001kod.4 // --- // ucsc_genes // --- // chr10:99374309-99393344(-) /// uc001koe.3 // --- // ucsc_genes // --- // chr10:99374310-99379443(-) /// uc009xvv.1 // --- // ucsc_genes // --- // chr10:99379166-99393344(-)"	---_x000D_
11719598_s_at	-1.81121	36.8924	0.7656	0.0486839	11719598_s_at	50.2614	39.8228	52.7119	63.5591	66.4624	55.6651	11719598_s_at	Human Genome PrimeView Array	Homo sapiens	6-Oct-14	Consensus sequence	GenBank	Hs.524216.1	" gb:NM_031299.4 /DB_XREF=gi:188497626 /GEN=CDCA3 /TID=Hs.524216.1 /CNT=121 /FEA=FLmRNA /TIER=FL+Stack /STK=51 /LL=83461 /UG=Hs.524216 /DEF=Homo sapiens cell division cycle associated 3 (CDCA3), mRNA. /PROD=cell division cycle associated 3 /FL=gb:BC002551.2 gb:NM_031299.4 gb:AK291421.1 /REP_ORG=H. sapiens "	NM_031299.4	Hs.524216	Hs.524216 /// Hs.671195 /// Hs.709355	February 2009 (Genome Reference Consortium GRCh37)	chr12:6957983-6960422 (-) // 91.03 // p13.31	cell division cycle associated 3	CDCA3	chr12p13	est /// full length	ENSG00000111665 /// OTTHUMG00000169014	83461	Q99618 /// B2R749 /// F5GX58 /// F8WDL1 /// J3KMY0	---	607749	NP_112589 /// XP_005253852	NM_031299 /// XM_005253795 /// XR_242988	0007049 // cell cycle // inferred from electronic annotation /// 0007067 // mitotic nuclear division // inferred from electronic annotation /// 0016567 // protein ubiquitination // inferred from electronic annotation /// 0051301 // cell division // inferred from electronic annotation	0005737 // cytoplasm // inferred from electronic annotation /// 0005829 // cytosol // inferred from electronic annotation	---	---	---	This probe set was annotated using the Matching Probes based pipeline to a Entrez Gene identifier using 9 transcripts. // false // Matching Probes // A	"AK291421(11),BC002551(11),BC036512(11),ENST00000229265(11),ENST00000535406(11),ENST00000536241(11),ENST00000538862(11),NM_031299(11),uc001qrg.2"	"AK291421 // Homo sapiens cDNA FLJ78107 complete cds, highly similar to Homo sapiens cell division cycle associated 3 (CDCA3), mRNA. // gb // 11 // --- /// BC002551 // Homo sapiens cell division cycle associated 3, mRNA (cDNA clone MGC:2577 IMAGE:3138951), complete cds. // gb // 11 // --- /// BC036512 // Homo sapiens cell division cycle associated 3, mRNA (cDNA clone MGC:43330 IMAGE:5265763), complete cds. // gb // 11 // --- /// ENST00000229265 // havana:putative chromosome:GRCh38:12:6848816:6851252:-1 gene:ENSG00000111665 gene_biotype:protein_coding transcript_biotype:protein_coding // ensembl // 11 // --- /// ENST00000535406 // havana:putative chromosome:GRCh38:12:6848829:6851258:-1 gene:ENSG00000111665 gene_biotype:protein_coding transcript_biotype:protein_coding // ensembl // 11 // --- /// ENST00000536241 // havana:known chromosome:GRCh38:12:6848829:6851262:-1 gene:ENSG00000111665 gene_biotype:protein_coding transcript_biotype:retained_intron // ensembl // 11 // --- /// ENST00000538862 // ensembl_havana_transcript:known chromosome:GRCh38:12:6848809:6852066:-1 gene:ENSG00000111665 gene_biotype:protein_coding transcript_biotype:protein_coding // ensembl // 11 // --- /// GENSCAN00000032818 // cdna:genscan chromosome:GRCh38:12:6849043:6850952:-1 transcript_biotype:protein_coding // ensembl // 11 // --- /// NM_001297602 // Homo sapiens cell division cycle associated 3 (CDCA3), transcript variant 2, mRNA. // refseq // 11 // --- /// NM_031299 // Homo sapiens cell division cycle associated 3 (CDCA3), transcript variant 1, mRNA. // refseq // 11 // --- /// NONHSAT026165 // Non-coding transcript identified by NONCODE: Antisense,Exonic // noncode // 11 // --- /// NR_123727 // Homo sapiens cell division cycle associated 3 (CDCA3), transcript variant 5, non-coding RNA. // refseq // 10 // --- /// OTTHUMT00000401939 // cdna:all chromosome:VEGA56:12:6848816:6851252:-1 Gene:OTTHUMG00000169014 // vega // 11 // --- /// OTTHUMT00000401940 // cdna:all chromosome:VEGA56:12:6848809:6852066:-1 Gene:OTTHUMG00000169014 // vega // 11 // --- /// OTTHUMT00000401941 // cdna:all chromosome:VEGA56:12:6848829:6851258:-1 Gene:OTTHUMG00000169014 // vega // 11 // --- /// OTTHUMT00000401942 // cdna:all chromosome:VEGA56:12:6848829:6851262:-1 Gene:OTTHUMG00000169014 // vega // 11 // --- /// uc001qrg.2 // --- // ucsc_genes // 11 // ---"	NM_001297604 // refseq // 6 // Cross Hyb Matching Probes /// ENST00000544610 // ensembl // 6 // Cross Hyb Matching Probes /// ENST00000540683 // ensembl // 6 // Cross Hyb Matching Probes /// ENST00000545368 // ensembl // 5 // Cross Hyb Matching Probes /// ENST00000535871 // ensembl // 5 // Cross Hyb Matching Probes /// ENST00000437554 // ensembl // 1 // Cross Hyb Matching Probes /// OTTHUMT00000338086 // vega // 1 // Cross Hyb Matching Probes /// OTTHUMT00000401943 // vega // 6 // Cross Hyb Matching Probes /// OTTHUMT00000401944 // vega // 6 // Cross Hyb Matching Probes /// OTTHUMT00000401945 // vega // 5 // Cross Hyb Matching Probes /// OTTHUMT00000401946 // vega // 5 // Cross Hyb Matching Probes /// NONHSAT120155 // noncode // 1 // Cross Hyb Matching Probes_x000D_
